# Concentration and dosage sensitivity of proteins driving liquid-liquid phase separation

**DOI:** 10.1101/2021.02.19.430946

**Authors:** Nazanin Farahi, Tamas Lazar, Shoshana J. Wodak, Peter Tompa, Rita Pancsa

## Abstract

Liquid-liquid phase separation (LLPS) is a molecular process that leads to the formation of membraneless organelles (MLOs), i.e. functionally specialized liquid-like cellular condensates formed by proteins and nucleic acids. Integration of data on LLPS-associated proteins from dedicated databases revealed only modest overlap between them and resulted in a confident set of 89 human LLPS driver proteins. Since LLPS is highly concentration-sensitive, the underlying experiments are often criticized for applying higher-than-physiological protein concentrations. To clarify this issue, we performed a *naive* comparison of *in vitro* applied and quantitative proteomics-derived protein concentrations and discuss a number of considerations that rationalize the choice of apparently high *in vitro* concentrations in most LLPS studies. The validity of *in vitro* LLPS experiments is further supported by *in vivo* phase-separation experiments and by the observation that the corresponding genes show a strong propensity for dosage sensitivity. This observation implies that the availability of the respective proteins is tightly regulated in cells to avoid erroneous condensate formation. In all, we propose that although local protein concentrations are practically impossible to determine in cells, proteomics-derived cellular concentrations should rather be considered as lower limits of protein concentrations, than strict upper bounds, to be respected by *in vitro* experiments.

## Supplementary Tables for "Concentration and dosage sensitivity of proteins driving liquid-liquid phase separation" (part 1 of 3)

### Sheet: Supplementary table 1
Table S1: List of potential LLPS drivers from all organisms (before filtering) derived from the different resources.
Gene name	UniProt AC	PhaSePro	DrLLPS	LLPSDB	Human protein?
fp-3	Q2Q9Z6	no	no	yes	no
n/a	B1MUF0	no	no	yes	no
Cgas	Q8C6L5	no	yes	yes	no
Cbx5	Q61686	no	yes	yes	no
PAB1	P04147	yes	yes	yes	no
RARA	P10276	no	yes	yes	yes
AR	P10275	no	no	yes	yes
LGALS3	P17931	yes	yes	no	yes
HNRNPA1L2	Q32P51	no	yes	yes	yes
GNL2	Q13823	no	yes	yes	yes
NUP153	P49790	no	yes	no	yes
DHH1	P39517	no	yes	yes	no
MSMEG_1642	A0QSY1	yes	no	no	no
spd-5	P91349	yes	yes	yes	no
DDB_G0280215	Q54VP4	yes	no	no	no
LSM4	P40070	no	yes	yes	no
RV1747	O65934	yes	no	no	no
glh-1	P34689	no	yes	no	no
CPEB4	D8V196	yes	no	yes	no
aqpZ	P60844	no	no	yes	no
SLMA	P0C093	yes	no	yes	no
NCK1	P16333	yes	yes	yes	yes
DDX1	Q92499	no	yes	no	yes
MID1	P78953	yes	no	yes	no
LAT	O43561	yes	yes	yes	yes
HNRNPH3	P31942	no	yes	yes	yes
AGOS_ABL158C	Q75E28	yes	no	yes	no
ZNF207	O43670	no	yes	no	yes
TNRC6B	Q9UPQ9	yes	yes	no	yes
Shank3	Q4ACU6	no	yes	yes	no
CBX2	Q14781	yes	yes	yes	yes
SUMO3	P55854	no	yes	yes	yes
PBP1	P53297	yes	yes	yes	no
n/a	B1MUE7	no	no	yes	no
n/a	B1MUE9	no	no	yes	no
HNRNPA0	Q13151	no	yes	yes	yes
BUC	H0WFA5	yes	no	no	no
GAL11	P19659	no	no	yes	no
robo2	M9PC46	no	no	yes	no
YTHDF3	Q7Z739	yes	no	no	yes
Crygd	P10067	no	no	yes	no
EWSR1	Q01844	yes	yes	yes	yes
GCN4	P03069	no	no	yes	no
MUT-16	O62011	yes	no	no	no
Wasl	O08816	no	yes	yes	no
ESR1	P03372	yes	no	yes	yes
NUP98B	F4ID16	no	yes	no	no
NSP1	P14907	yes	yes	no	no
Sqstm1	Q64337	no	yes	no	no
UBQLN2	Q9UHD9	yes	yes	yes	yes
NONO	Q15233	yes	no	no	yes
RIMBP2	Q9JIR1	yes	no	yes	no
nup98	J7I6Y1	no	yes	no	no
P	P22363	yes	no	no	no
cbbS-2	B7JB29	no	no	yes	no
cbbL	P00880	no	no	yes	no
SURF6	O75683	no	yes	yes	yes
SUP35	P05453	yes	yes	yes	no
SOX2	P48431	no	no	yes	yes
UL80	P16753	no	no	yes	no
RBCS-1	P00873	yes	yes	yes	no
LCP2	Q13094	no	no	yes	yes
FMR1	Q06787	yes	yes	yes	yes
NPHS1	O60500	yes	yes	yes	yes
MYC	P01106	no	no	yes	yes
HNRNPH1	P31943	no	yes	yes	yes
PSPC1	Q8WXF1	no	yes	yes	yes
DDX4	Q9NQI0	yes	yes	yes	yes
TP53	P04637	no	yes	no	yes
Dlgap1	Q9D415	no	yes	yes	no
HNRNPAB	D6RBZ0	no	no	yes	yes
RBFOX1	Q9NWB1	no	yes	no	yes
NUP116	Q02630	no	yes	no	no
CGAS	Q8N884	yes	yes	yes	yes
N	P35972	yes	no	no	no
YTHDF2	Q9Y5A9	yes	no	no	yes
Cttn	Q60598	yes	yes	yes	no
COIL	P38432	no	yes	no	yes
NUP98	P52948	yes	yes	no	yes
cbbS	P04716	no	no	yes	no
Homer1	Q9Z214	no	no	yes	no
RNE	Q9A749	yes	no	yes	no
sup35	O74718	yes	yes	yes	no
pon	Q9W4I7	yes	yes	yes	no
KHDRBS1	Q07666	yes	no	no	yes
KPNA2	P52292	no	yes	no	yes
RPO21	P04050	yes	yes	yes	no
ABL1	P00519	no	yes	yes	yes
STD1	Q02794	yes	no	no	no
Su(var)205	P05205	yes	yes	yes	no
TIF4632	P39936	yes	yes	yes	no
Surf6	P70279	no	yes	no	no
Gphn	Q03555	no	no	yes	no
SYN2	Q92777	yes	yes	yes	yes
Dvl2	Q60838	no	yes	no	no
WASL	O00401	yes	yes	no	yes
AGO2	Q9UKV8	yes	yes	no	yes
P	P03520	yes	no	no	no
KPNB1	Q14974	no	yes	no	yes
P/V	P35974	yes	no	no	no
VHL	P40337	no	no	yes	yes
TDRD6	F1R237	yes	no	no	no
SYNGAP1	Q96PV0	no	yes	no	yes
nup153	K9ZRR1	no	yes	no	no
RIMS1	Q9JIR4	yes	no	yes	no
HNRNPA3	P51991	no	yes	yes	yes
SFPQ	P23246	yes	no	no	yes
Tia1	P52912	no	yes	yes	no
Y66H1A.4	Q9TYK1	no	yes	yes	no
SYN1	P17600	yes	yes	yes	yes
MAPT	P10636	no	yes	yes	yes
PIT	Q9VD51	yes	no	no	no
DAZAP1	Q96EP5	no	yes	yes	yes
meg-3	Q9TXM1	yes	yes	yes	no
DAXX	Q9UER7	yes	yes	yes	yes
SRSF2	Q01130	no	yes	no	yes
osk	P25158	no	no	no	no
C9orf72	Q96LT7	no	yes	no	yes
WHI3	P34761	no	yes	no	no
PML	P29590	no	yes	no	yes
LCI5	Q94ET8	yes	no	no	no
NANOG	Q9H9S0	no	no	yes	yes
edc3	O94752	yes	yes	yes	no
fib-1	Q22053	yes	yes	yes	no
SEC23	Q9VNF8	yes	no	no	no
NPM1	P06748	yes	yes	yes	yes
TIA1	P31483	yes	yes	yes	yes
pgl-1	Q9TZQ3	no	yes	yes	no
CIRBP	Q14011	no	yes	no	yes
UBC	P0CG48	no	no	yes	yes
CHLRE_10g436550v5	A0A2K3DA85	no	no	yes	no
n/a	B1MUE1	no	no	yes	no
HSPB2	Q16082	yes	no	no	yes
RBFOX1	Q7YU08	yes	no	no	no
numb	P16554	yes	yes	yes	no
DDX3X	O00571	yes	yes	yes	yes
SERPINB14	P01012	no	yes	yes	no
BRD4	O60885	yes	yes	yes	yes
laf-1	D0PV95	yes	yes	yes	no
SPAC13A11.06	Q09737	yes	yes	yes	no
n/a	P18573	no	no	yes	no
G3BP1	Q13283	no	yes	no	yes
tiar-2	Q9U2F5	yes	yes	no	no
ELAVL1	Q15717	no	yes	no	yes
zyg-9	G5EEM5	no	yes	no	no
TPXL-1	G5EDE7	no	yes	no	no
MATR3	P43243	yes	no	no	yes
RPL5	P46777	no	yes	yes	yes
GFP	P42212	no	no	yes	no
CPEB2	Q7Z5Q1	no	yes	no	yes
ZFP36L1	Q07352	yes	no	no	yes
PIAS2	O75928	no	yes	yes	yes
N	Q8JXF6	yes	no	no	no
PAT1	P25644	no	yes	no	no
L	P03523	yes	no	no	no
epg-2	Q95XR4	no	yes	no	no
CSTF2	P33240	no	yes	yes	yes
POLR2A	P24928	yes	yes	yes	yes
TBPH	Q8SXP8	no	yes	no	no
U2AF2	P26368	yes	no	no	yes
PTBP1	P26599	no	yes	yes	yes
GRAP2	O75791	no	no	yes	yes
HNRNPA2B1	P22626	no	yes	yes	yes
cbh1	P62694	no	no	yes	no
SEC16	Q5BI67	yes	no	no	no
pgl-3	G5EBV6	yes	yes	yes	no
VRN1	Q8L3W1	yes	yes	yes	no
ZNF207	Q7ZXV8	yes	no	yes	no
TIAL1	Q01085	no	yes	yes	yes
MED1	Q15648	yes	yes	yes	yes
Syngap1	F6SEU4	no	yes	no	no
SPAC20G4.08	O13892	no	yes	no	no
PUB1	P32588	yes	yes	yes	no
MAP1LC3B	Q9GZQ8	no	yes	no	yes
n/a	B1MUE4	no	no	yes	no
NOPP140	Q7KTV5	yes	no	no	no
NAB3	P38996	yes	no	no	no
DYRK1A	Q13627	yes	yes	yes	yes
Nup98-96	Q9VCH5	no	yes	no	no
Srgap1	Q91Z69	no	no	yes	no
npm1	P07222	no	no	yes	no
sepa-1	G5EC37	no	yes	no	no
YTHDF1	Q9BYJ9	yes	no	no	yes
FYN	P06241	no	yes	no	yes
Dlg4	Q62108	no	yes	no	no
SPOP	O43791	yes	yes	yes	yes
AT1G09320	Q500V5	yes	no	no	no
SOVF_195660	Q41372	no	no	yes	no
CDC19	P00549	no	yes	no	no
SYNGAP1	J3QQ18	yes	no	yes	no
Npm1	Q61937	no	yes	no	no
FIB	Q9W1V3	yes	no	no	no
SGO1	Q5FBB7	no	yes	no	yes
MORC3	Q14149	yes	no	no	yes
SOS1	Q07889	yes	yes	yes	yes
ELN	P04985	no	no	yes	no
CBX5	P45973	yes	yes	yes	yes
FS(1)YB	Q9W4W2	yes	no	no	no
GRB2	P62993	yes	yes	yes	yes
PRNP	P04156	yes	no	yes	yes
CRYGD	P07320	no	no	yes	yes
cbbL1	B7JB30	no	no	yes	no
ITSN1	Q15811	no	yes	yes	yes
bop	P02945	no	no	yes	no
Dlg4	P31016	no	yes	no	no
HOMER3	Q9NSC5	no	yes	yes	yes
GATA2	P23769	no	no	yes	yes
FBN1	P35555	no	no	yes	yes
AXIN	O15169	no	yes	no	yes
ccmM	Q03513	no	no	yes	no
fus	Q9BJZ5	no	yes	no	no
Atx2	Q8SWR8	yes	yes	yes	no
spd-2	P91870	no	no	yes	no
SQSTM1	Q13501	yes	yes	yes	yes
APP	P05067	yes	yes	yes	yes
FUS	P35637	yes	yes	yes	yes
n/a	B1MUE8	no	no	yes	no
NUP100	Q02629	yes	yes	no	no
RPL23A	P62750	no	yes	yes	yes
CSTF2T	Q9H0L4	no	yes	yes	yes
FTSZ	P0A9A6	yes	no	yes	no
RBM3	P98179	no	yes	no	yes
HNRNPD	Q14103	yes	yes	yes	yes
HBP-2	A0A0G2UHG9	no	no	yes	no
N	P03521	yes	no	no	no
Syngap1	Q9QUH6	no	yes	no	no
TARDBP	Q13148	yes	yes	yes	yes
XPO1	O14980	no	yes	no	yes
dcp2	O13828	yes	yes	yes	no
DYRK3	O43781	yes	no	no	yes
GATA3	P23771	yes	no	no	yes
dcp1	Q9P805	no	yes	yes	no
npp-10	G5EEH9	no	yes	no	no
SEC24AB	A1Z813	yes	no	no	no
MIP6	P38760	no	yes	no	no
DLG4	P78352	no	yes	yes	yes
HBP-1	A0A0G2UMW8	no	no	yes	no
HNRNPA1	P09651	yes	yes	yes	yes
TP53BP1	Q12888	yes	no	no	yes
CCNT1	O60563	yes	yes	yes	yes
H11L_CHICK	P08287	yes	no	yes	no
TAF15	Q92804	yes	yes	yes	yes
ELN	P15502	yes	yes	yes	yes
RBM14	Q96PK6	yes	yes	no	yes
LYZ	P00698	no	yes	yes	no
CPEB3	Q8NE35	yes	no	no	yes
HNRNPDL	O14979	no	yes	yes	yes
alpha hlyA	E1UZH7	no	no	yes	no
HNRNPH2	P55795	no	yes	yes	yes
EN2	P19622	no	no	yes	yes
HTR1A	P08908	no	no	yes	yes

### Sheet: Supplementary table 2
Table S2: List of confident human LLPS drivers derived from the different resources.
Group	Gene name	UniProt AC	PhaSePro	DrLLPS	LLPSDB	In vitro verified?
LLPS driver	NCK1	P16333	yes	yes	yes	yes
LLPS driver	GRB2	P62993	yes	yes	yes	yes
LLPS driver	EWSR1	Q01844	yes	yes	yes	yes
LLPS driver	PTBP1	P26599	no	yes	yes	yes
LLPS driver	RPL5	P46777	no	yes	yes	yes
LLPS driver	UBQLN2	Q9UHD9	yes	yes	yes	yes
LLPS driver	SOX2	P48431	no	no	yes	yes
LLPS driver	AR	P10275	no	no	yes	yes
LLPS driver	LCP2	Q13094	no	no	yes	yes
LLPS driver	SYN2	Q92777	yes	yes	yes	yes
LLPS driver	GRAP2	O75791	no	no	yes	yes
LLPS driver	NPM1	P06748	yes	yes	yes	yes
LLPS driver	LAT	O43561	yes	yes	yes	yes
LLPS driver	HNRNPH1	P31943	no	yes	yes	yes
LLPS driver	CSTF2	P33240	no	yes	yes	yes
LLPS driver	NPHS1	O60500	yes	yes	yes	yes
LLPS driver	MED1	Q15648	yes	yes	yes	yes
LLPS driver	FMR1	Q06787	yes	yes	yes	yes
LLPS driver	SQSTM1	Q13501	yes	yes	yes	yes
LLPS driver	BRD4	O60885	yes	yes	yes	yes
LLPS driver	HNRNPDL	O14979	no	yes	yes	yes
LLPS driver	DDX4	Q9NQI0	yes	yes	yes	yes
LLPS driver	MYC	P01106	no	no	yes	yes
LLPS driver	HNRNPA2B1	P22626	no	yes	yes	yes
LLPS driver	VHL	P40337	no	no	yes	yes
LLPS driver	CCNT1	O60563	yes	yes	yes	yes
LLPS driver	DLG4	P78352	no	yes	yes	yes
LLPS driver	TIAL1	Q01085	no	yes	yes	yes
LLPS driver	SPOP	O43791	yes	yes	yes	yes
LLPS driver	DYRK1A	Q13627	yes	yes	yes	yes
LLPS driver	FUS	P35637	yes	yes	yes	yes
LLPS driver	GATA2	P23769	no	no	yes	yes
LLPS driver	DAZAP1	Q96EP5	no	yes	yes	yes
LLPS driver	HOMER3	Q9NSC5	no	yes	yes	yes
LLPS driver	TAF15	Q92804	yes	yes	yes	yes
LLPS driver	ELN	P15502	yes	yes	yes	yes
LLPS driver	HNRNPH2	P55795	no	yes	yes	yes
LLPS driver	TIA1	P31483	yes	yes	yes	yes
LLPS driver	ESR1	P03372	yes	no	yes	yes
LLPS driver	UBC	P0CG48	no	no	yes	yes
LLPS driver	HNRNPA3	P51991	no	yes	yes	yes
LLPS driver	TARDBP	Q13148	yes	yes	yes	yes
LLPS driver	CBX5	P45973	yes	yes	yes	yes
LLPS driver	SURF6	O75683	no	yes	yes	yes
LLPS driver	CSTF2T	Q9H0L4	no	yes	yes	yes
LLPS driver	SOS1	Q07889	yes	yes	yes	yes
LLPS driver	RPL23A	P62750	no	yes	yes	yes
LLPS driver	APP	P05067	yes	yes	yes	yes
LLPS driver	HNRNPH3	P31942	no	yes	yes	yes
LLPS driver	MAPT	P10636	no	yes	yes	yes
LLPS driver	CGAS	Q8N884	yes	yes	yes	yes
LLPS driver	SYN1	P17600	yes	yes	yes	yes
LLPS driver	PSPC1	Q8WXF1	no	yes	yes	yes
LLPS driver	GNL2	Q13823	no	yes	yes	yes
LLPS driver	RARA	P10276	no	yes	yes	yes
LLPS driver	CBX2	Q14781	yes	yes	yes	yes
LLPS driver	NANOG	Q9H9S0	no	no	yes	yes
LLPS driver	DDX3X	O00571	yes	yes	yes	yes
LLPS driver	HNRNPA0	Q13151	no	yes	yes	yes
LLPS driver	PRNP	P04156	yes	no	yes	yes
LLPS driver	POLR2A	P24928	yes	yes	yes	yes
LLPS driver	DAXX	Q9UER7	yes	yes	yes	yes
LLPS driver	HNRNPA1	P09651	yes	yes	yes	yes
LLPS driver	U2AF2	P26368	yes	no	no	yes
LLPS driver	AGO2	Q9UKV8	yes	yes	no	yes
LLPS driver	TP53BP1	Q12888	yes	no	no	yes
LLPS driver	RBM14	Q96PK6	yes	yes	no	yes
LLPS driver	NUP153	P49790	no	yes	no	yes
LLPS driver	NUP98	P52948	yes	yes	no	yes
LLPS driver	GATA3	P23771	yes	no	no	yes
LLPS driver	LGALS3	P17931	yes	yes	no	yes
LLPS driver	TNRC6B	Q9UPQ9	yes	yes	no	yes
LLPS driver	SYNGAP1	Q96PV0	no	yes	no	yes
LLPS driver	WASL	O00401	yes	yes	no	yes
LLPS driver	YTHDF3	Q7Z739	yes	no	no	yes
LLPS driver	YTHDF1	Q9BYJ9	yes	no	no	yes
LLPS driver	MORC3	Q14149	yes	no	no	yes
LLPS driver	YTHDF2	Q9Y5A9	yes	no	no	yes
LLPS driver	COIL	P38432	no	yes	no	no
LLPS driver	SRSF2	Q01130	no	yes	no	no
LLPS driver	SFPQ	P23246	yes	no	no	no
LLPS driver	HSPB2	Q16082	yes	no	no	no
LLPS driver	HNRNPD	Q14103	yes	yes	yes	yes
LLPS driver	DDX1	Q92499	no	yes	no	no
LLPS driver	NONO	Q15233	yes	no	no	no
LLPS driver	PML	P29590	no	yes	no	no
LLPS driver	KHDRBS1	Q07666	yes	no	no	no
LLPS driver	ZFP36L1	Q07352	yes	no	no	no
LLPS driver	MATR3	P43243	yes	no	no	no

### Sheet: Supplementary table 3
Table S3: In vitro concentration data with souces and information on the protein constructs.
Gene name	UniProt	LLPSDB Entry ID/PMID	concentration in µM	range	source	notification on construct if not WT	Remark	table legend
FUS	P35637	LLPS000016	10	-	in vitro	-
FUS	P35637	LLPS000016	10	[4.0, 16.0]	in vitro	-
FUS	P35637	LLPS000016	0.4	-	in vitro	-		Corrected values based on literature curation
FUS	P35637	LLPS000016	5	-	in vitro	-		Source of manually derived data
FUS	P35637	LLPS000019	5	-	in vitro	-
FUS	P35637	LLPS000016	1	-	in vitro	-
FUS	P35637	LLPS000016	2	-	in vitro	-
FUS	P35637	LLPS000016	7.5	-	in vitro	-
FUS	P35637	LLPS000017	5	-	in vitro	-
FUS	P35637	LLPS000020	5	-	in vitro	-
FUS	P35637	LLPS000021	5	-	in vitro	-
FUS	P35637	LLPS000016	7	-	in vitro	-
FUS	P35637	LLPS000016	9	-	in vitro	-
FUS	P35637	LLPS000096	7	-	in vitro	-
FUS	P35637	LLPS000095	7	-	in vitro	-
FUS	P35637	LLPS000095	11	-	in vitro	-
FUS	P35637	LLPS000102	10	-	in vitro	-
FUS	P35637	LLPS000103	4	-	in vitro	-
FUS	P35637	LLPS000020	1.55	[0.1, 3.0]	in vitro	-
FUS	P35637	LLPS000016	1.55	[0.1, 3.0]	in vitro	-
FUS	P35637	LLPS000018	5	-	in vitro	-
FUS	P35637	LLPS000016	20	-	in vitro	-
FUS	P35637	LLPS000016	1	[0.5, 4.0]	in vitro	-	Critical concentration was read from LLPSDB/LLPS000016/PS00001733 phase diagram at 25 mg/ml PEG (instead of averaging).
FUS	P35637	LLPS000016	8	-	in vitro	-
FUS	P35637	LLPS001161	8	-	in vitro	-
FUS	P35637	LLPS001158	8	-	in vitro	-
FUS	P35637	LLPS001162	8	-	in vitro	-
FUS	P35637	LLPS001159	8	-	in vitro	-
FUS	P35637	LLPS001154	8	-	in vitro	-
FUS	P35637	LLPS001155	8	-	in vitro	-
FUS	P35637	LLPS001156	8	-	in vitro	-
FUS	P35637	LLPS001157	8	-	in vitro	-
FUS	P35637	LLPS001186	20	-	in vitro	-
FUS	P35637	LLPS001192	20	-	in vitro	-
FUS	P35637	LLPS000016	3	[1.0, 5.0]	in vitro	-
FUS	P35637	LLPS001189	20	-	in vitro	-
EWSR1	Q01844	LLPS000097	1	-	in vitro	-
EWSR1	Q01844	LLPS000098	1	-	in vitro	-
EWSR1	Q01844	LLPS000837	5	-	in vitro	-
EWSR1	Q01844	LLPS000837	15	-	in vitro	-
EWSR1	Q01844	LLPS000837	2	-	in vitro	-
EWSR1	Q01844	LLPS000838	2	-	in vitro	-
TAF15	Q92804	LLPS000100	1	-	in vitro	-
TAF15	Q92804	LLPS000101	1	-	in vitro	-
TAF15	Q92804	LLPS000842	5	-	in vitro	-
TAF15	Q92804	LLPS000842	1	-	in vitro	-
TAF15	Q92804	LLPS000842	4	-	in vitro	-
TAF15	Q92804	LLPS000843	4	-	in vitro	-
HNRNPA0	Q13151	LLPS000740	5	-	in vitro	-
HNRNPA1	P09651	LLPS000159	5	-	in vitro	-
HNRNPA1	P09651	LLPS000166	100	-	in vitro	-
HNRNPA1	P09651	LLPS000157	100	-	in vitro	-
HNRNPA1	P09651	LLPS000157	500	-	in vitro	-
HNRNPA1	P09651	LLPS000157	300	-	in vitro	-
HNRNPA1	P09651	LLPS000157	140	-	in vitro	-
HNRNPA1	P09651	LLPS000157	155	[10.0,300.0]	in vitro	-
HNRNPA1	P09651	LLPS000157	160	-	in vitro	-
HNRNPA1	P09651	LLPS000157	20	[1.0,100.0]	in vitro	-	Critical concentration was read from LLPSDB/LLPS000157/PS00001311 phase diagram at 150 mM NaCl (instead of averaging).
HNRNPA1	P09651	LLPS000157	50	[40.0,60.0]	in vitro	-
HNRNPA1	P09651	LLPS000157	20	-	in vitro	-
HNRNPA1	P09651	LLPS000183	50	-	in vitro	-
HNRNPA1	P09651	LLPS000159	50	-	in vitro	-
HNRNPA1	P09651	LLPS000161	12.5	-	in vitro	-
HNRNPA1	P09651	LLPS000182	12.5	-	in vitro	-
HNRNPA1	P09651	LLPS000157	12.5	-	in vitro	-
HNRNPA1	P09651	LLPS000182	10	-	in vitro	-
HNRNPA1	P09651	LLPS000157	80	-	in vitro	-
HNRNPA1	P09651	LLPS000160	0.5	[0.05,100.0]	in vitro	-	The 50.025 µM value that was retreived from the averaging was changed to 0.5 µM based on phase diagram with RNA and author statement in the respective publication (PMID:26406374).
HNRNPA1	P09651	LLPS000157	40.5	[13.5,67.5]	in vitro	-
HNRNPA1	P09651	LLPS000180	30	-	in vitro	-
HNRNPA1	P09651	LLPS000177	30	-	in vitro	-
HNRNPA1	P09651	LLPS000181	30	-	in vitro	-
HNRNPA1	P09651	LLPS000159	30	-	in vitro	-
HNRNPA1	P09651	LLPS000179	30	-	in vitro	-
HNRNPA1	P09651	LLPS000178	30	-	in vitro	-
HNRNPA1	P09651	LLPS000157	3300	-	in vitro	-
HNRNPA2B1	P22626	LLPS000716	15	-	in vitro	-
HNRNPA2B1	P22626	LLPS000717	5	-	in vitro	-
HNRNPA3	P51991	LLPS000831	5	-	in vitro	-
HNRNPA3	P51991	LLPS000831	25	-	in vitro	-
HNRNPH1	P31943	LLPS000713	5	-	in vitro	-
HNRNPH2	P55795	LLPS000714	5	-	in vitro	-
HNRNPH3	P31942	LLPS000712	5	-	in vitro	-
HNRNPDL	O14979	LLPS000711	5	-	in vitro	-
CSTF2	P33240	LLPS000715	5	-	in vitro	-
CSTF2T	Q9H0L4	LLPS000732	5	-	in vitro	-
DAZAP1	Q96EP5	LLPS000741	5	-	in vitro	-
PSPC1	Q8WXF1	LLPS000737	5	-	in vitro	-
TIA1	P31483	LLPS000147	5	-	in vitro	-
TIA1	P31483	LLPS000153	7	[0.1, 10.0]	in vitro	-	Critical concentration was read from LLPSDB/LLPS000153/PS00001333 phase diagram in the presence of GP repeat peptide (instead of averaging).
TIA1	P31483	LLPS000154	4	[0.1, 10.0]	in vitro	-	Critical concentration was read from LLPSDB/LLPS000154/PS00001333 phase diagram in the presence of GR repeat peptide (instead of averaging).
TIA1	P31483	LLPS000156	7	[0.1, 10.0]	in vitro	-	Critical concentration was read from LLPSDB/LLPS000154/PS00001333 phase diagram in the presence of PA repeat peptide (instead of averaging).
TIA1	P31483	LLPS000155	4	[0.1, 10.0]	in vitro	-	Critical concentration was read from LLPSDB/LLPS000154/PS00001333 phase diagram in the presence of PR repeat peptide (instead of averaging).
TIA1	P31483	LLPS000147	7.3	[0.0, 8.0]	in vitro	-	Critical concentration was read from LLPSDB/LLPS000147/PS00001413 phase diagram at 30 °C temperature (instead of averaging).
TIA1	P31483	LLPS000147	6.4	[1.0, 7.0]	in vitro	-	Critical concentration was read from LLPSDB/LLPS000147/PS00001413 phase diagram at 30 °C temperature (instead of averaging).
TIAL1	Q01085	LLPS000743	5	-	in vitro	-
TARDBP	Q13148	LLPS000412	2.5	-	in vitro	-
TARDBP	Q13148	LLPS000412	5	-	in vitro	-
TARDBP	Q13148	LLPS000412	10	-	in vitro	-
TARDBP	Q13148	LLPS000413	10	-	in vitro	-
TARDBP	Q13148	LLPS000412	1	[0.5, 10.0]	in vitro	-	Critical concentration was read from LLPSDB/LLPS000412/PS00000446 phase diagram at 150 mM NaCl (instead of averaging).
TARDBP	Q13148	LLPS000412	1	-	in vitro	-
TARDBP	Q13148	LLPS000412	1	[0.5, 5.0]	in vitro	-	Critical concentration was read from LLPSDB/LLPS000412/PS00000449 phase diagram at >50 mM NaCl (instead of averaging).
TARDBP	Q13148	LLPS000414	5	-	in vitro	-
TARDBP	Q13148	LLPS000222	2	-	in vitro	-
TARDBP	Q13148	LLPS000412	0.5	-	in vitro	-
RBM14	Q96PK6	PMID:26283796	1212.27	-	in vitro	Truncate	Applied concentration of ∼40 mg/mL was derived from the Methods section of the respective publication (PMID:26283796) .
FMR1	Q06787	LLPS000459	50	-	in vitro	-
FMR1	Q06787	LLPS000459	50	[50.0, 250.0]	in vitro	-	Protein concentration was retreived from PMID:30765518 Supplementary Figure S1B.
FMR1	Q06787	PMID:30765518	25	-	in vitro	Truncate	Protein concentration was retreived from PMID:30765518 Supplementary Figure S4A.
PTBP1	P26599	LLPS000209	10	-	in vitro	-
PTBP1	P26599	LLPS000197	10	-	in vitro	-
PTBP1	P26599	LLPS000212	10	-	in vitro	-
PTBP1	P26599	LLPS000208	10	-	in vitro	-
PTBP1	P26599	LLPS000206	10	-	in vitro	-
PTBP1	P26599	LLPS000211	10	-	in vitro	-
PTBP1	P26599	LLPS000194	20	-	in vitro	-
PTBP1	P26599	LLPS000195	3.75	[3.75, 6.25]	in vitro	-	Concentration was read from phase diagram in PMID:28924037 Figure 4C.
PTBP1	P26599	LLPS000194	136	-	in vitro	-
U2AF65	P26368	PMID:31271494	1	[1.0,10.0]	in vitro	-	Critical concentration in the presence of 1% PEG was read from Figure 3E of the respective publication (PMID:31271494).
U2AF65	P26368	PMID:31271494	2	[1.0,10.0]	in vitro	-	Critical concentration was read from Figure 3E of the respective publication (PMID:31271494).
YTHDF1	Q9BYJ9	PMID:31388144	5	-	in vitro	Truncate	Applied concentration was derived from respective publication (PMID:31388144) Supplementary Figure S3.
YTHDF1	Q9BYJ9	PMID:31388144	10	-	in vitro	Truncate	Applied concentration was derived from respective publication (PMID:31388144) Figure 1C.
YTHDF1	Q9BYJ9	PMID:31388144	15	-	in vitro	Truncate	Applied concentration was derived from respective publication (PMID:31388144) Figure 1B.
YTHDF2	Q9Y5A9	PMID:31388144	5	-	in vitro	Truncate	Applied concentration was derived from respective publication (PMID:31388144) Supplementary Figure S3.
YTHDF2	Q9Y5A9	PMID:31388144	10	-	in vitro	Truncate	Applied concentration was derived from respective publication (PMID:31388144) Figure 1C.
YTHDF2	Q9Y5A9	PMID:31388144	15	-	in vitro	Truncate	Applied concentration was derived from respective publication (PMID:31388144) Figure 1B.
YTHDF2	Q9Y5A9	PMID:31292544	4	-	in vitro	-	Applied concentration was derived from respective publication (PMID:31292544) Figure 1C at 100 and 200 mM NaCl.
YTHDF3	Q7Z739	PMID:31388144	5	-	in vitro	Truncate	Applied concentration was derived from respective publication (PMID:31388144) Supplementary Figure S3.
YTHDF3	Q7Z739	PMID:31388144	10	-	in vitro	Truncate	Applied concentration was derived from respective publication (PMID:31388144) Figure 1C.
YTHDF3	Q7Z739	PMID:31388144	15	-	in vitro	Truncate	Applied concentration was derived from respective publication (PMID:31388144) Figure 1B.
DDX3X	O00571	LLPS001088	100	-	in vitro	Truncate
DDX3X	O00571	LLPS001088	150	-	in vitro	Truncate
DDX3X	O00571	LLPS001089	100	-	in vitro	Truncate
DDX3X	O00571	PMID:30531905	0.25	[0.0, 1.0]	in vitro	Truncate	Protein concentration was read from (PMID:30531905) Figure S13C phase diagram with turbidity measurement in the presence of 200 mM NaCl and 10% PEG.
DDX3X	O00571	PMID:30531905	0.5	[0.0, 1.0]	in vitro	Truncate	Protein concentration was read from (PMID:30531905) Figure S13D phase diagram with turbidity measurement in the presence of 200 mM NaCl and 10% PEG.
DDX4	Q9NQI0	LLPS000217	100	-	in vitro	Truncate
DDX4	Q9NQI0	LLPS000217	202	-	in vitro	Truncate
DDX4	Q9NQI0	LLPS000217	11	[0.0, 350.0]	in vitro	Truncate	Critical concentration was read from LLPSDB/LLPS000217/PS00001252 phase diagram at 29 °C temperature and 100 mM NaCl (instead of averaging).
DDX4	Q9NQI0	LLPS000217	54	[0.0, 200.0]	in vitro	Truncate	Critical concentration was read from LLPSDB/LLPS000217/PS00001253 phase diagram at 37 °C temperature (instead of averaging).
DDX4	Q9NQI0	LLPS000220	162.5	-	in vitro	Truncate
DDX4	Q9NQI0	LLPS000221	162.5	-	in vitro	Truncate
DDX4	Q9NQI0	LLPS000217	7864.75	[0.0,15729.4905]	in vitro	Truncate
DDX4	Q9NQI0	LLPS000217	78.6475	-	in vitro	Truncate
DDX4	Q9NQI0	LLPS000217	30	-	in vitro	Truncate
POLR2A	P24928	LLPS000093	50	-	in vitro	Truncate
POLR2A	P24928	LLPS000691	20	-	in vitro	Truncate
POLR2A	P24928	LLPS000691	5	-	in vitro	Truncate
POLR2A	P24928	LLPS000691	10	-	in vitro	Truncate
POLR2A	P24928	LLPS000695	20	-	in vitro	Truncate
POLR2A	P24928	LLPS000872	0.5	-	in vitro	Truncate
POLR2A	P24928	LLPS000687	31.1415	-	in vitro	Truncate
POLR2A	P24928	LLPS000688	31.1415	-	in vitro	Truncate, phosphorylated by Cyclin-T1
MED1	Q15648	LLPS000745	20	-	in vitro	Truncate
MED1	Q15648	LLPS000745	0.625	[0.625, 20.0]	in vitro	Truncate	Protein concentration was retreived from PMID:29930091 Supplementary Figure S6.
MED1	Q15648	LLPS000745	10	-	in vitro	Truncate
MED1	Q15648	LLPS000749	10	-	in vitro	Truncate
MED1	Q15648	LLPS000748	10	-	in vitro	Truncate
MED1	Q15648	LLPS000745	10	[10.0, 40.0]	in vitro	Truncate	Protein concentration was retreived from PMID: 30449618 Figure 3B.
MED1	Q15648	LLPS000996	10	-	in vitro	Truncate
MED1	Q15648	LLPS000997	10	-	in vitro	Truncate
MED1	Q15648	LLPS000998	10	-	in vitro	Truncate
MED1	Q15648	LLPS001002	10	-	in vitro	Truncate
MED1	Q15648	LLPS001004	10	-	in vitro	Truncate
MED1	Q15648	LLPS001006	10	-	in vitro	Truncate
MED1	Q15648	LLPS001008	10	-	in vitro	Truncate
MED1	Q15648	LLPS001010	10	-	in vitro	Truncate
MED1	Q15648	LLPS001012	10	-	in vitro	Truncate
MED1	Q15648	LLPS001014	10	-	in vitro	Truncate
MED1	Q15648	LLPS000747	10	[10.0, 40.0]	in vitro	Truncate	Protein concentration was retreived from PMID: 30449618 Figure 6C.
MED1	Q15648	LLPS001015	10	-	in vitro	Truncate
BRD4	O60885	LLPS000744	20	-	in vitro	Truncate
BRD4	O60885	LLPS000744	0.625	[0.625, 20.0]	in vitro	Truncate	Protein concentration was retreived from PMID:29930091 Supplementary Figure S6.
BRD4	O60885	LLPS000744	10	-	in vitro	Truncate
BRD4	O60885	LLPS000749	10	-	in vitro	Truncate
MYC	P01106	LLPS001001	12	-	in vitro	-
MYC	P01106	LLPS001002	10	-	in vitro	-
SOX2	P48431	LLPS001007	40	-	in vitro	-
SOX2	P48431	LLPS001008	10	-	in vitro	-
GATA2	P23769	LLPS001011	40	-	in vitro	-
GATA2	P23769	LLPS001012	10	-	in vitro	-
GATA3	P23771	PMID:30833784	7	-	in vitro	-	Applied concentration was derived from Figure S2 of the respective publication (PMID:30833784) .
RARA	P10276	LLPS001009	40	-	in vitro	-
RARA	P10276	LLPS001010	10	-	in vitro	-
NANOG	Q9H9S0	LLPS001005	10	-	in vitro	-
NANOG	Q9H9S0	LLPS001006	10	-	in vitro	-
ESR1	P03372	LLPS001013	40	-	in vitro	-
ESR1	P03372	LLPS001014	10	-	in vitro	-
ESR1	P03372	LLPS001015	10	-	in vitro	-
ESR1	P03372	PMID:30833784	7	-	in vitro	-	Applied concentration was derived from Figure S2 of the respective publication (PMID:30833784) .
NPM1	P06748	LLPS000323	7	[4.0, 10.0]	in vitro	-
NPM1	P06748	LLPS000328	2	[0.0, 8.0]	in vitro	-	Critical concentration was read from LLPSDB/LLPS000328/PS00000330 phase diagram at 150 mM NaCl in the presence of rRNA (instead of averaging).
NPM1	P06748	LLPS000364	40	-	in vitro	-
NPM1	P06748	LLPS000365	10	-	in vitro	-
NPM1	P06748	LLPS000328	30	[10.0, 50.0]	in vitro	-
NPM1	P06748	LLPS000324	2	-	in vitro	-
NPM1	P06748	LLPS000324	20	-	in vitro	-
NPM1	P06748	LLPS000327	10	-	in vitro	-
NPM1	P06748	LLPS000376	20	-	in vitro	-
NPM1	P06748	LLPS000376	2.5	[1.0, 11.0]	in vitro	-	Critical concentration was read from LLPSDB/LLPS000376/PS00000359 phase diagram at 10 µM SURF6 N (instead of averaging).
NPM1	P06748	LLPS000377	0.5	[0.0, 10.0]	in vitro	-	Critical concentration was read from LLPSDB/LLPS000377/PS00001197 phase diagram at 1 µM SURF6 N (instead of averaging).
NPM1	P06748	LLPS000377	5	-	in vitro	-
NPM1	P06748	LLPS000375	15	[0.0, 30.0]	in vitro	-
NPM1	P06748	LLPS000373	15	[0.0, 30.0]	in vitro	-
NPM1	P06748	LLPS000326	15	-	in vitro	-
RPL5	P46777	LLPS000364	120	-	in vitro	Truncate
RPL5	P46777	LLPS000365	200	-	in vitro	Truncate
RPL5	P46777	LLPS000365	50	-	in vitro	Truncate
RPL5	P46777	LLPS000367	200	[0.0, 400.0]	in vitro	Truncate	Critical concentration was read from LLPSDB/LLPS000367/PS00000341 phase diagram.
RPL5	P46777	LLPS000367	600	-	in vitro	Truncate
RPL5	P46777	LLPS000370	160	-	in vitro	Truncate
RPL5	P46777	LLPS000372	200	-	in vitro	Truncate
RPL23A	P62750	LLPS000387	40	[0.0, 400.0]	in vitro	Truncate	Critical concentration was read from LLPSDB/LLPS000387/PS00000340 phase diagram at 5 µM NPM1 (instead of averaging).
SURF6	O75683	LLPS000378	60	[0.0, 400.0]	in vitro	-	Critical concentration was read from LLPSDB/LLPS000378/PS00000345 phase diagram at 5 µM NPM1 N130 (instead of averaging).
SURF6	O75683	LLPS000376	20	-	in vitro	-
SURF6	O75683	LLPS000376	7.5	[1.0, 100.0]	in vitro	-	Critical concentration was read from LLPSDB/LLPS000376/PS00000359 phase diagram at 5 µM NPM1 (instead of averaging).
SURF6	O75683	LLPS000376	11	-	in vitro	-
SURF6	O75683	LLPS000379	10	[1.0, 100.0]	in vitro	-	Critical concentration was read from LLPSDB/LLPS000379/PS00000363 phase diagram at 2.5 µM NPM1 N188 (instead of averaging).
SURF6	O75683	LLPS000379	20	-	in vitro	-
SURF6	O75683	LLPS000380	10	[1.0, 100.0]	in vitro	-	Critical concentration was read from LLPSDB/LLPS000380/PS00000366 phase diagram at 2.5 µM NPM1 N240 (instead of averaging).
SURF6	O75683	LLPS000380	20	-	in vitro	-
SURF6	O75683	LLPS000382	11	-	in vitro	-
SURF6	O75683	LLPS000383	50	-	in vitro	-
SURF6	O75683	LLPS000377	0.5	[0.0, 10.0]	in vitro	-	Critical concentration was read from LLPSDB/LLPS000377/PS00001197 phase diagram at 1 µM NPM1 (instead of averaging).
SURF6	O75683	LLPS000377	10	[0.0, 20.0]	in vitro	-
SURF6	O75683	LLPS000384	20	[0.0, 40.0]	in vitro	-
SURF6	O75683	LLPS000386	20	[0.0, 40.0]	in vitro	-
SURF6	O75683	LLPS000375	30	[0.0, 60.0]	in vitro	-	Critical concentration was read from LLPSDB/LLPS000375/PS00002064 phase diagram at 15 µM NPM1 (instead of averaging).
SURF6	O75683	LLPS000385	15	-	in vitro	-
GNL2	Q13823	LLPS000374	200	[0.0, 400.0]	in vitro	Truncate
GNL2	Q13823	LLPS000373	20	[0.0, 60.0]	in vitro	Truncate	Critical concentration was read from LLPSDB/LLPS000373/PS00002065 phase diagram at 10 µM NPM1 (instead of averaging).
CBX2	Q14781	LLPS001021	2.4	[2.4, 12.0]	in vitro	-	Critical concentration was read from Figure 2D of the respective article (PMID:30514760).
CBX2	Q14781	LLPS001022	4.8	-	in vitro	-
CBX2	Q14781	LLPS001021	4.8	-	in vitro	-
CBX5	P45973	LLPS000520	400	-	in vitro	-
CBX5	P45973	PMID:28636604	200	-	in vitro	N-terminally phosphorylated WT protein (on S11-S14)	Critical concentration was read from graph in Figure 1D of the respective article (PMID:28636604).
CGAS	Q8N884	LLPS000750	10	-	in vitro	-
CGAS	Q8N884	LLPS000750	5	-	in vitro	-
CGAS	Q8N884	LLPS000750	0.5005	[0.001, 1.0]	in vitro	-
CGAS	Q8N884	LLPS000751	10	-	in vitro	-
CGAS	Q8N884	LLPS000752	10	-	in vitro	-
CGAS	Q8N884	LLPS000753	10	-	in vitro	-
CGAS	Q8N884	LLPS000754	10	-	in vitro	-
CGAS	Q8N884	LLPS000755	5	-	in vitro	-
CGAS	Q8N884	LLPS000756	0.5005	[0.001, 1.0]	in vitro	-
CGAS	Q8N884	LLPS000756	10	-	in vitro	-
CGAS	Q8N884	LLPS000756	5	-	in vitro	-
CGAS	Q8N884	LLPS000756	20	-	in vitro	-
CGAS	Q8N884	LLPS000756	0.0025	[0.0025, 0.05]	in vitro	-	The 0.02625 µM value that was retreived from the averaging was changed to 2.5 nM based on author statement in PMID: 29976794.
MORC3	Q14149	PMID:31284181	13.3	-	in vitro	Truncate	Applied concentration was derived from the respective publication (PMID:31284181) Figure 3.
TP53BP1	Q12888	PMID:31267591	1.66	-	in vitro	Truncate	Applied concentration was derived from the Methods section of respective publication (PMID:31267591).
NPHS1	O60500	LLPS000261	3	-	in vitro	Truncate and mutations of 2x(Y to F), LCK phosphorylated
NPHS1	O60500	LLPS000261	7.5	-	in vitro	Truncate and mutations of 2x(Y to F), LCK phosphorylated
NPHS1	O60500	LLPS000272	7.5	-	in vitro	Truncate and mutations of 2x(Y to F), LCK phosphorylated
NPHS1	O60500	LLPS000273	7.5	-	in vitro	Truncate and mutations of 2x(Y to F), LCK phosphorylated
NPHS1	O60500	LLPS000264	7.5	-	in vitro	Truncate and mutations of 2x(Y to F), LCK phosphorylated
NPHS1	O60500	LLPS000271	7.5	-	in vitro	Truncate and mutations of 2x(Y to F), LCK phosphorylated
NPHS1	O60500	LLPS000265	7.5	-	in vitro	Truncate and mutations of 2x(Y to F), LCK phosphorylated
NPHS1	O60500	LLPS000266	7.5	-	in vitro	Truncate and mutations of 2x(Y to F), LCK phosphorylated
NPHS1	O60500	LLPS000267	7.5	-	in vitro	Truncate and mutations of 2x(Y to F), LCK phosphorylated
NPHS1	O60500	LLPS000278	7.5	-	in vitro	Truncate and mutations of 2x(Y to F), LCK phosphorylated
NPHS1	O60500	LLPS000277	7.5	-	in vitro	Truncate and mutations of 2x(Y to F), LCK phosphorylated
NPHS1	O60500	LLPS000276	7.5	-	in vitro	Truncate and mutations of 2x(Y to F), LCK phosphorylated
NPHS1	O60500	LLPS000568	4.5	-	in vitro	Truncate and mutations of 2x(Y to F)
NPHS1	O60500	LLPS000568	3	-	in vitro	Truncate and mutations of 2x(Y to F)
NPHS1	O60500	LLPS000275	0.01	-	in vitro	Truncate and mutations of 2x(Y to F)
NCK1	P16333	LLPS000624	0.5	-	in vitro	-
NCK1	P16333	LLPS000261	10	-	in vitro	-
NCK1	P16333	LLPS000261	10	[0.0, 50.0]	in vitro	-	Critical concentration was read from LLPSDB/LLPS000261/PS00001338 phase diagram.
NCK1	P16333	LLPS000258	50	[0.0, 100.0]	in vitro	-	Critical concentration was read from LLPSDB/LLPS000258/PS00001355 phase diagram in the presence of 50 µM N-WASP.
WASL	O00401	PMID:26553976	50	[0.0,100.0]	in vitro	Truncate	Critical concentration was derived from the phase diagram of the respective publication (PMID:26553976).
WASL	O00401	PMID:26553976	15	[5.0,40.0]	in vitro	Truncate	Critical concentration was derived from the phase diagram of the respective publication (PMID:22398450).
WASL	O00401	PMID:30846599	0.05	-	in vitro	Truncate	Applied concentration was derived from respective publication (PMID:30846599).
WASL	O00401	PMID:30846599	0.1	-	in vitro	Truncate	Applied concentration was derived from respective publication (PMID:30846599).
WASL	O00401	PMID:30846599	0.125	-	in vitro	Truncate	Applied concentration was derived from respective publication (PMID:30846599).
WASL	O00401	PMID:30846599	0.25	-	in vitro	Truncate	Applied concentration was derived from respective publication (PMID:30846599).
WASL	O00401	PMID:30846599	0.5	-	in vitro	Truncate	Applied concentration was derived from respective publication (PMID:30846599).
LAT	O43561	LLPS000624	0.003	-	in vitro	Truncate and mutations of 4x(Y to F)
LAT	O43561	LLPS000623	0.003	-	in vitro	Truncate and mutations of 4x(Y to F)
LAT	O43561	LLPS000616	0.01	-	in vitro	Truncate and mutations of 4x(Y to F)
LAT	O43561	LLPS000616	0.003	-	in vitro	Truncate and mutations of 4x(Y to F)
LAT	O43561	LLPS000616	0.000505	[1e-05, 0.001]	in vitro	Truncate and mutations of 4x(Y to F)
LAT	O43561	LLPS000619	0.003	-	in vitro	Truncate and mutations of 5x(Y to F)
LAT	O43561	LLPS000620	0.003	-	in vitro	Truncate and mutations of 5x(Y to F)
LAT	O43561	LLPS000621	0.003	-	in vitro	Truncate and mutations of 5x(Y to F)
LAT	O43561	LLPS000618	0.003	-	in vitro	Truncate and mutations of 6x(Y to F)
LAT	O43561	LLPS000617	0.003	-	in vitro	Truncate and mutations of 4x(Y to F)
GRB2	P62993	LLPS000616	0.5	-	in vitro	WT+ 5 residues N-terminal tag
GRB2	P62993	LLPS000616	0.125	-	in vitro	WT+ 5 residues N-terminal tag
GRB2	P62993	LLPS000615	0.5		in vitro	WT+ 5 residues N-terminal tag
GRB2	P62993	LLPS000619	0.5	[0.0, 1.0]	in vitro	WT+ 5 residues N-terminal tag
GRB2	P62993	LLPS000620	0.5	[0.0, 1.0]	in vitro	WT+ 5 residues N-terminal tag
GRB2	P62993	LLPS000621	0.5	[0.0, 1.0]	in vitro	WT+ 5 residues N-terminal tag
GRB2	P62993	LLPS000618	0.31	[0.125,0.5]	in vitro	WT+ 5 residues N-terminal tag
GRB2	P62993	LLPS000618	2		in vitro	WT+ 5 residues N-terminal tag
GRB2	P62993	LLPS000614	0.31	[0.125,0.5]	in vitro	WT+ 5 residues N-terminal tag
GRB2	P62993	LLPS000614	2		in vitro	WT+ 5 residues N-terminal tag
GRB2	P62993	LLPS000617	0.125	[0.0, 1.0]	in vitro	WT+ 5 residues N-terminal tag	Critical concentration was read from LLPSDB/LLPS000617/PS00001194 phase diagram at 31.25 nM SOS1.
GRB2	P62993	LLPS000776	10	-	in vitro	-
SOS1	Q07889	LLPS000616	0.25	-	in vitro	Truncate
SOS1	Q07889	LLPS000616	0.062	-	in vitro	Truncate
SOS1	Q07889	LLPS000619	0.5	[0.0, 1.0]	in vitro	Truncate
SOS1	Q07889	LLPS000620	0.5	[0.0, 1.0]	in vitro	Truncate
SOS1	Q07889	LLPS000621	0.5	[0.0, 1.0]	in vitro	Truncate
SOS1	Q07889	LLPS000618	0.992	-	in vitro	Truncate
SOS1	Q07889	LLPS000614	0.992	-	in vitro	Truncate
SOS1	Q07889	LLPS000617	0.031	[0.0, 1.0]	in vitro	Truncate	Critical concentration was read from LLPSDB/LLPS000617/PS00001194 phase diagram at 125 nM GRB2 in the presence of LAT fragment (instead of averaging).
GRAP2	O75791	LLPS000624	0.5	-	in vitro	Truncate
GRAP2	O75791	LLPS000623	0.5	-	in vitro	Truncate
LCP2	Q13094	LLPS000624	0.25	-	in vitro	Truncate
LCP2	Q13094	LLPS000623	0.25	-	in vitro	Truncate
SYNGAP1	Q96PV0	PMID:27565345	25	[10.0, 125.0]	in vitro	Truncate	Applied concentration was derived from respective publication (PMID:27565345) Figure 4E.
SYNGAP1	Q96PV0	PMID:27565345	100	-	in vitro	Truncate	Applied concentration was derived from respective publication (PMID:27565345) Figure 4A.
DLG4	P78352	LLPS000401	20	-	in vitro	-
DLG4	P78352	LLPS000401	10	-	in vitro	-
DLG4	P78352	LLPS000401	5	-	in vitro	-
DLG4	P78352	LLPS000402	20	-	in vitro	-
DLG4	P78352	LLPS000402	10	-	in vitro	-
DLG4	P78352	LLPS000402	5	-	in vitro	-
DLG4	P78352	LLPS000398	40	-	in vitro	-
DLG4	P78352	LLPS000398	25	-	in vitro	-
DLG4	P78352	LLPS000399	40	-	in vitro	-
DLG4	P78352	LLPS000399	25	-	in vitro	-
DLG4	P78352	LLPS000400	40	-	in vitro	-
DLG4	P78352	LLPS000400	25	-	in vitro	-
DLG4	P78352	LLPS000402	40	-	in vitro	-
DLG4	P78352	LLPS000402	25	-	in vitro	-
DLG4	P78352	LLPS000400	10	-	in vitro	-
DLG4	P78352	LLPS000399	10	-	in vitro	-
DLG4	P78352	LLPS000400	5	-	in vitro	-
DLG4	P78352	LLPS000402	1	-	in vitro	-
DLG4	P78352	LLPS001112	40	-	in vitro	-
DLG4	P78352	LLPS001112	25	-	in vitro	-
DLG4	P78352	LLPS001112	10	-	in vitro	-
DLG4	P78352	LLPS001112	5	-	in vitro	-
DLG4	P78352	LLPS000402	4	-	in vitro	-
DLG4	P78352	LLPS000405	20	-	in vitro	-
DLG4	P78352	LLPS000409	20	-	in vitro	-
DLG4	P78352	LLPS000411	20	-	in vitro	-
DLG4	P78352	LLPS000404	20	-	in vitro	-
DLG4	P78352	LLPS000403	20	-	in vitro	-
DLG4	P78352	LLPS000410	20	-	in vitro	-
DLG4	P78352	LLPS000406	20	-	in vitro	-
DLG4	P78352	LLPS000407	20	-	in vitro	-
DLG4	P78352	LLPS000408	20	-	in vitro	-
HOMER3	Q9NSC5	LLPS000401	20	-	in vitro	-
HOMER3	Q9NSC5	LLPS000401	10	-	in vitro	-
HOMER3	Q9NSC5	LLPS000401	5	-	in vitro	-
HOMER3	Q9NSC5	LLPS000402	20	-	in vitro	-
HOMER3	Q9NSC5	LLPS000402	10	-	in vitro	-
HOMER3	Q9NSC5	LLPS000402	5	-	in vitro	-
HOMER3	Q9NSC5	LLPS000402	40	-	in vitro	-
HOMER3	Q9NSC5	LLPS000402	25	-	in vitro	-
HOMER3	Q9NSC5	LLPS000402	1	-	in vitro	-
HOMER3	Q9NSC5	LLPS001035	80	-	in vitro	-
HOMER3	Q9NSC5	LLPS001111	40	-	in vitro	-
HOMER3	Q9NSC5	LLPS001111	25	-	in vitro	-
HOMER3	Q9NSC5	LLPS001111	10	-	in vitro	-
HOMER3	Q9NSC5	LLPS001112	40	-	in vitro	-
HOMER3	Q9NSC5	LLPS001112	25	-	in vitro	-
HOMER3	Q9NSC5	LLPS001112	10	-	in vitro	-
HOMER3	Q9NSC5	LLPS001112	5	-	in vitro	-
HOMER3	Q9NSC5	LLPS000402	4	-	in vitro	-
HOMER3	Q9NSC5	LLPS000404	20	-	in vitro	-
HOMER3	Q9NSC5	LLPS000403	20	-	in vitro	-
HOMER3	Q9NSC5	LLPS000406	20	-	in vitro	-
HOMER3	Q9NSC5	LLPS000407	20	-	in vitro	-
HOMER3	Q9NSC5	LLPS000408	20	-	in vitro	-
SYN1	P17600	LLPS000776	10	-	in vitro	-
SYN1	P17600	LLPS000772	0.5	[0.5, 20.0]	in vitro	-	Concentration was read from Figure S2 of the respective article (PMID:29976799).
SYN1	P17600	LLPS000772	0.1	[0.05, 10.0]	in vitro	-	Critical concentration was read from LLPSDB/LLPS000772/PS00000874 phase diagram at 5% PEG (instead of averaging).
SYN1	P17600	LLPS000772	1	-	in vitro	-
SYN1	P17600	LLPS000772	10	-	in vitro	-
SYN1	P17600	LLPS000778	10	-	in vitro	-
SYN1	P17600	LLPS000778	1	-	in vitro	-
SYN1	P17600	LLPS000777	10	-	in vitro	-
SYN2	Q92777	LLPS000777	10	-	in vitro	-
SYN2	Q92777	LLPS000779	10	-	in vitro	-
AGO2	Q9UKV8	PMID:29576456	2.5	[1.25, 40.0]	in vitro	-	Critical concentration was read from phase diagram at room temperature in Figure 3D in the presence of 20 µM TNRC6B ABD region (PMID:29576456).
TNRC6B	Q9UPQ9	PMID:29576456	10	[10.0, 20.0]	in vitro	Truncate	Applied concentration was derived from Figure 3C of the respective publication (PMID:29576456) .
SPOP	O43791	LLPS000884	15	-	in vitro	Truncate
SPOP	O43791	LLPS000884	1	[0.0, 15.0]	in vitro	Truncate	Protein concentration was read from (PMID:30244836) Figure 2A phase diagram in the presence of 5 µM DAXX.
SPOP	O43791	LLPS000890	15	-	in vitro	Truncate
DAXX	Q9UER7	LLPS000884	75	-	in vitro	Truncate
DAXX	Q9UER7	LLPS000888	75	-	in vitro	Truncate
DAXX	Q9UER7	LLPS000884	5	[0.0, 50.0]	in vitro	Truncate	Protein concentration was read from (PMID:30244836) Figure 2A phase diagram in the presence of 1 µM SPOP.
DAXX	Q9UER7	LLPS000889	75	-	in vitro	Truncate
DAXX	Q9UER7	LLPS000891	100	-	in vitro	Truncate
AR	P10275	LLPS000890	70	[40.0, 100.0]	in vitro	Truncate
AR	P10275	LLPS000892	100	-	in vitro	Truncate
UBQLN2	Q9UHD9	LLPS000092	4	-	in vitro	-
UBQLN2	Q9UHD9	LLPS000535	50	-	in vitro	-
UBQLN2	Q9UHD9	LLPS000535	1	[1.0, 10.0]	in vitro	-	The 5.5 µM value that was retreived from the averaging was changed to 1 µM based on author statement in the respective publication (PMID:29526694).
UBQLN2	Q9UHD9	LLPS000535	50	[25.0, 75.0]	in vitro	-
UBQLN2	Q9UHD9	LLPS000562	50	-	in vitro	-
UBQLN2	Q9UHD9	LLPS000563	50	-	in vitro	-
UBQLN2	Q9UHD9	LLPS000560	50	-	in vitro	-
UBQLN2	Q9UHD9	LLPS000561	50	-	in vitro	-
UBQLN2	Q9UHD9	LLPS000558	50	-	in vitro	-
SQSTM1	Q13501	LLPS000698	20	-	in vitro	-
SQSTM1	Q13501	LLPS000699	15	-	in vitro	-
SQSTM1	Q13501	LLPS000699	0.468	[0.0, 30.0]	in vitro	-	Critical concentration was read from LLPSDB/LLPS000699/PS00000833 phase diagram in the presence of 0.125 µM of chains of 6 tandem ubiquitins (instead of averaging).
SQSTM1	Q13501	LLPS000700	15	-	in vitro	-
SQSTM1	Q13501	LLPS000700	0.016	[0.0, 30.0]	in vitro	-	Critical concentration was read from LLPSDB/LLPS000700/PS00000835 phase diagram in the presence of 0.125 µM of chains of 8 tandem ubiquitins (instead of averaging).
SQSTM1	Q13501	LLPS000700	20	-	in vitro	-
SQSTM1	Q13501	LLPS000706	20	-	in vitro	-
UBC	P0CG48	LLPS000562	5	[0.0, 50.0]	in vitro	Ubiquitin chain of 2 units	Critical concentration was read from LLPSDB/LLPS000562/PS00000633 phase diagram in the presence of 50 µM UBQLN2 at 28 °C temperature (instead of averaging).
UBC	P0CG48	LLPS000563	25	[0.0, 50.0]	in vitro	Ubiquitin chain of 3 units
UBC	P0CG48	LLPS000560	12.5	[0.0, 50.0]	in vitro	Single Ubiquitin	Critical concentration was read from LLPSDB/LLPS000560/PS00000635 phase diagram in the presence of 50 µM UBQLN2 at 28 °C temperature (instead of averaging).
UBC	P0CG48	LLPS000698	80	-	in vitro	Ubiquitin chain of 2 units (K63 linked)
UBC	P0CG48	LLPS000697	80	-	in vitro	Single Ubiquitin
UBC	P0CG48	LLPS000699	80	-	in vitro	Ubiquitin chain of 6 units
UBC	P0CG48	LLPS000699	0.125	[0.0, 160.0]	in vitro	Ubiquitin chain of 6 units	Concentration was read from LLPSDB/LLPS000699/PS00000833 phase diagram in the presence of 0.468 µM SQSTM1 (instead of averaging).
UBC	P0CG48	LLPS000700	80	-	in vitro	Ubiquitin chain of 8 units
UBC	P0CG48	LLPS000700	0.125	[0.0, 160.0]	in vitro	Ubiquitin chain of 8 units	Concentration was read from LLPSDB/LLPS0007009/PS00000835 phase diagram in the presence of 0.016 µM SQSTM1 (instead of averaging).
UBC	P0CG48	LLPS000700	5	-	in vitro	Ubiquitin chain of 8 units
UBC	P0CG48	LLPS000706	5	-	in vitro	Ubiquitin chain of 8 units
CCNT1	O60563	LLPS000687	144.315	-	in vitro	Truncate
CCNT1	O60563	LLPS000688	144.315	-	in vitro	Truncate
CCNT1	O60563	LLPS000684	288.63	-	in vitro	Truncate
DYRK1A	Q13627	LLPS000689	239.006	-	in vitro	Truncate
NUP98	P52948	PMID:25562883	5	-	in vitro	Truncate	Applied concentration was derived from Figure 6 of the respective publication (PMID:25562883) .
NUP153	P49790	PMID:21961597	3282.6	-	in vitro	Truncate	Applied concentration of ∼200 mg/mL was derived from the Methods section of the respective publication (PMID:21961597) .
MAPT	P10636	LLPS000492	11.25	[2.5, 20.0]	in vitro	-
MAPT	P10636	LLPS000492	30	-	in vitro	-
MAPT	P10636	LLPS000492	20	-	in vitro	-
MAPT	P10636	LLPS000492	25	-	in vitro	-
MAPT	P10636	LLPS000492	18	-	in vitro	-
MAPT	P10636	LLPS000493	25	-	in vitro	-
MAPT	P10636	LLPS000494	25	-	in vitro	-
MAPT	P10636	LLPS000495	25	-	in vitro	-
MAPT	P10636	LLPS000492	5	-	in vitro	-
MAPT	P10636	LLPS000492	1	[0.0, 10.0]	in vitro	-	Critical concentration was read from LLPSDB/LLPS000492/PS00002057 phase diagram in the presence of 10% PEG.
MAPT	P10636	LLPS000492	10	-	in vitro	-
MAPT	P10636	LLPS000492	2	-	in vitro	-
PRNP	P04156	LLPS000875	30	-	in vitro	Truncate
PRNP	P04156	LLPS000875	5	[0.2, 40.0]	in vitro	Truncate	Critical concentration was read from LLPSDB/LLPS000875/PS00001231 phase diagram at 10% PEG (instead of averaging).
PRNP	P04156	PMID:30401430	0.4		in vitro	Truncate	The authors of the respective publication (PMID:30401430) used 400 nM PrPC in the experiments where hydrogel formation with Aβ was investigated (these were not present in LLPSDB.)
PRNP	P04156	LLPS000875	26	[5.0, 40.0]	in vitro	Truncate	Critical concentration was read from LLPSDB/LLPS000875/PS00001232 phase diagram at 125 mM NaCl (instead of averaging).
APP	P05067	LLPS000963	25	-	in vitro	Truncate
APP	P05067	PMID:30401430	0.003		in vitro	Truncate	The authors of the respective publication (PMID:30401430) used 3 nM Aβ peptide in the experiments where hydrogel formation with PrPC was investigated (these were not present in LLPSDB.)
APP	P05067	LLPS000962	25	-	in vitro	Truncate
VHL	P40337	LLPS000958	25	-	in vitro	Truncate
VHL	P40337	LLPS000957	25	-	in vitro	Truncate
LGALS3	P17931	PMID:28893908	400	-	in vitro	Truncate	Applied concentration in the presence of 300 mM NaCl was derived from Figure S7 of the respective publication (PMID:28893908) .
ELN	P15502	LLPS001124	100	-	in vitro	-
ELN	P15502	LLPS001127	100	-	in vitro	-
ELN	P15502	LLPS001126	100	-	in vitro	-
FUS	P35637	N/A	0.277575	N/A	PaxDB tissue integrated
FUS	P35637	N/A	0.366279	N/A	PaxDB tissue integrated
FUS	P35637	N/A	0.727575	N/A	PaxDB tissue integrated
FUS	P35637	N/A	1.33555	N/A	PaxDB tissue integrated
FUS	P35637	N/A	0.333887	N/A	PaxDB tissue integrated
FUS	P35637	N/A	0.797342	N/A	PaxDB tissue integrated
FUS	P35637	N/A	0.961794	N/A	PaxDB tissue integrated
FUS	P35637	N/A	4.65947	N/A	PaxDB tissue integrated
FUS	P35637	N/A	1.42027	N/A	PaxDB tissue integrated
FUS	P35637	N/A	1.72924	N/A	PaxDB tissue integrated
FUS	P35637	N/A	1.7093	N/A	PaxDB tissue integrated
FUS	P35637	N/A	3.49336	N/A	PaxDB tissue integrated
FUS	P35637	N/A	1.4701	N/A	PaxDB tissue integrated
FUS	P35637	N/A	0.0025515	N/A	PaxDB tissue integrated
FUS	P35637	N/A	0.847176	N/A	PaxDB tissue integrated
FUS	P35637	N/A	0.0986711	N/A	PaxDB tissue integrated
FUS	P35637	N/A	0.258638	N/A	PaxDB tissue integrated
FUS	P35637	N/A	0.966777	N/A	PaxDB tissue integrated
FUS	P35637	N/A	1.00664	N/A	PaxDB tissue integrated
EWSR1	Q01844	N/A	0.583056	N/A	PaxDB tissue integrated
EWSR1	Q01844	N/A	0.15	N/A	PaxDB tissue integrated
EWSR1	Q01844	N/A	0.189867	N/A	PaxDB tissue integrated
EWSR1	Q01844	N/A	0.184385	N/A	PaxDB tissue integrated
EWSR1	Q01844	N/A	0.762458	N/A	PaxDB tissue integrated
EWSR1	Q01844	N/A	1.36545	N/A	PaxDB tissue integrated
EWSR1	Q01844	N/A	0.335382	N/A	PaxDB tissue integrated
EWSR1	Q01844	N/A	1.21096	N/A	PaxDB tissue integrated
EWSR1	Q01844	N/A	0.742525	N/A	PaxDB tissue integrated
EWSR1	Q01844	N/A	1.19103	N/A	PaxDB tissue integrated
EWSR1	Q01844	N/A	0.961794	N/A	PaxDB tissue integrated
EWSR1	Q01844	N/A	0.0747508	N/A	PaxDB tissue integrated
EWSR1	Q01844	N/A	0.137043	N/A	PaxDB tissue integrated
EWSR1	Q01844	N/A	0.063289	N/A	PaxDB tissue integrated
EWSR1	Q01844	N/A	0.722591	N/A	PaxDB tissue integrated
EWSR1	Q01844	N/A	0.154983	N/A	PaxDB tissue integrated
EWSR1	Q01844	N/A	0.131561	N/A	PaxDB tissue integrated
EWSR1	Q01844	N/A	0.00104153	N/A	PaxDB tissue integrated
EWSR1	Q01844	N/A	0.293522	N/A	PaxDB tissue integrated
TAF15	Q92804	N/A	0.306977	N/A	PaxDB tissue integrated
TAF15	Q92804	N/A	0.0971761	N/A	PaxDB tissue integrated
TAF15	Q92804	N/A	0.212292	N/A	PaxDB tissue integrated
TAF15	Q92804	N/A	0.218272	N/A	PaxDB tissue integrated
TAF15	Q92804	N/A	0.109635	N/A	PaxDB tissue integrated
TAF15	Q92804	N/A	0.252159	N/A	PaxDB tissue integrated
TAF15	Q92804	N/A	0.434053	N/A	PaxDB tissue integrated
TAF15	Q92804	N/A	0.757475	N/A	PaxDB tissue integrated
TAF15	Q92804	N/A	0.162458	N/A	PaxDB tissue integrated
TAF15	Q92804	N/A	0.533223	N/A	PaxDB tissue integrated
TAF15	Q92804	N/A	0.028505	N/A	PaxDB tissue integrated
TAF15	Q92804	N/A	0.0480399	N/A	PaxDB tissue integrated
TAF15	Q92804	N/A	0.317442	N/A	PaxDB tissue integrated
TAF15	Q92804	N/A	0.14103	N/A	PaxDB tissue integrated
TAF15	Q92804	N/A	0.528239	N/A	PaxDB tissue integrated
TAF15	Q92804	N/A	0.583056	N/A	PaxDB tissue integrated
TAF15	Q92804	N/A	0.380233	N/A	PaxDB tissue integrated
TAF15	Q92804	N/A	0.347342	N/A	PaxDB tissue integrated
HNRNPA0	Q13151	N/A	0.33289	N/A	PaxDB tissue integrated
HNRNPA0	Q13151	N/A	0.523256	N/A	PaxDB tissue integrated
HNRNPA0	Q13151	N/A	0.94186	N/A	PaxDB tissue integrated
HNRNPA0	Q13151	N/A	0.60299	N/A	PaxDB tissue integrated
HNRNPA0	Q13151	N/A	1.99834	N/A	PaxDB tissue integrated
HNRNPA0	Q13151	N/A	1.24585	N/A	PaxDB tissue integrated
HNRNPA0	Q13151	N/A	3.0299	N/A	PaxDB tissue integrated
HNRNPA0	Q13151	N/A	0.219269	N/A	PaxDB tissue integrated
HNRNPA0	Q13151	N/A	1.53987	N/A	PaxDB tissue integrated
HNRNPA0	Q13151	N/A	2.96013	N/A	PaxDB tissue integrated
HNRNPA0	Q13151	N/A	4.80399	N/A	PaxDB tissue integrated
HNRNPA0	Q13151	N/A	0.018289	N/A	PaxDB tissue integrated
HNRNPA0	Q13151	N/A	1.20598	N/A	PaxDB tissue integrated
HNRNPA0	Q13151	N/A	0.118605	N/A	PaxDB tissue integrated
HNRNPA0	Q13151	N/A	0.707641	N/A	PaxDB tissue integrated
HNRNPA0	Q13151	N/A	0.0782392	N/A	PaxDB tissue integrated
HNRNPA0	Q13151	N/A	0.250664	N/A	PaxDB tissue integrated
HNRNPA0	Q13151	N/A	1.11628	N/A	PaxDB tissue integrated
HNRNPA0	Q13151	N/A	0.936877	N/A	PaxDB tissue integrated
HNRNPA1	P09651	N/A	0.026711	N/A	PaxDB tissue integrated
HNRNPA1	P09651	N/A	0.178405	N/A	PaxDB tissue integrated
HNRNPA1	P09651	N/A	2.26744	N/A	PaxDB tissue integrated
HNRNPA1	P09651	N/A	3.46844	N/A	PaxDB tissue integrated
HNRNPA1	P09651	N/A	3.75748	N/A	PaxDB tissue integrated
HNRNPA1	P09651	N/A	2.24751	N/A	PaxDB tissue integrated
HNRNPA1	P09651	N/A	1.53488	N/A	PaxDB tissue integrated
HNRNPA1	P09651	N/A	4.44518	N/A	PaxDB tissue integrated
HNRNPA1	P09651	N/A	2.42691	N/A	PaxDB tissue integrated
HNRNPA1	P09651	N/A	5.09302	N/A	PaxDB tissue integrated
HNRNPA1	P09651	N/A	2.08804	N/A	PaxDB tissue integrated
HNRNPA1	P09651	N/A	3.66777	N/A	PaxDB tissue integrated
HNRNPA1	P09651	N/A	4.83887	N/A	PaxDB tissue integrated
HNRNPA1	P09651	N/A	4.78405	N/A	PaxDB tissue integrated
HNRNPA1	P09651	N/A	2.06312	N/A	PaxDB tissue integrated
HNRNPA1	P09651	N/A	6.90698	N/A	PaxDB tissue integrated
HNRNPA1	P09651	N/A	0.206811	N/A	PaxDB tissue integrated
HNRNPA1	P09651	N/A	2.23754	N/A	PaxDB tissue integrated
HNRNPA1	P09651	N/A	3.03488	N/A	PaxDB tissue integrated
HNRNPA1	P09651	N/A	0.513289	N/A	PaxDB tissue integrated
HNRNPA1	P09651	N/A	1.8588	N/A	PaxDB tissue integrated
HNRNPA2B1	P22626	N/A	0.299003	N/A	PaxDB tissue integrated
HNRNPA2B1	P22626	N/A	1.16611	N/A	PaxDB tissue integrated
HNRNPA2B1	P22626	N/A	1.71429	N/A	PaxDB tissue integrated
HNRNPA2B1	P22626	N/A	2.65615	N/A	PaxDB tissue integrated
HNRNPA2B1	P22626	N/A	4.09136	N/A	PaxDB tissue integrated
HNRNPA2B1	P22626	N/A	4.87375	N/A	PaxDB tissue integrated
HNRNPA2B1	P22626	N/A	6.84219	N/A	PaxDB tissue integrated
HNRNPA2B1	P22626	N/A	7.94352	N/A	PaxDB tissue integrated
HNRNPA2B1	P22626	N/A	5.99502	N/A	PaxDB tissue integrated
HNRNPA2B1	P22626	N/A	5.88538	N/A	PaxDB tissue integrated
HNRNPA2B1	P22626	N/A	8.9103	N/A	PaxDB tissue integrated
HNRNPA2B1	P22626	N/A	11.4369	N/A	PaxDB tissue integrated
HNRNPA2B1	P22626	N/A	11.4518	N/A	PaxDB tissue integrated
HNRNPA2B1	P22626	N/A	11.6412	N/A	PaxDB tissue integrated
HNRNPA2B1	P22626	N/A	11.0083	N/A	PaxDB tissue integrated
HNRNPA2B1	P22626	N/A	7.01661	N/A	PaxDB tissue integrated
HNRNPA2B1	P22626	N/A	16.0216	N/A	PaxDB tissue integrated
HNRNPA2B1	P22626	N/A	14.8555	N/A	PaxDB tissue integrated
HNRNPA2B1	P22626	N/A	6.13953	N/A	PaxDB tissue integrated
HNRNPA2B1	P22626	N/A	0.0329402	N/A	PaxDB tissue integrated
HNRNPA2B1	P22626	N/A	6.62791	N/A	PaxDB tissue integrated
HNRNPA3	P51991	N/A	0.822259	N/A	PaxDB tissue integrated
HNRNPA3	P51991	N/A	0.0113123	N/A	PaxDB tissue integrated
HNRNPA3	P51991	N/A	2.06312	N/A	PaxDB tissue integrated
HNRNPA3	P51991	N/A	3.56811	N/A	PaxDB tissue integrated
HNRNPA3	P51991	N/A	2.87043	N/A	PaxDB tissue integrated
HNRNPA3	P51991	N/A	0.307973	N/A	PaxDB tissue integrated
HNRNPA3	P51991	N/A	1.81894	N/A	PaxDB tissue integrated
HNRNPA3	P51991	N/A	5.48671	N/A	PaxDB tissue integrated
HNRNPA3	P51991	N/A	3.65781	N/A	PaxDB tissue integrated
HNRNPA3	P51991	N/A	5.44684	N/A	PaxDB tissue integrated
HNRNPA3	P51991	N/A	2.37708	N/A	PaxDB tissue integrated
HNRNPA3	P51991	N/A	4.80897	N/A	PaxDB tissue integrated
HNRNPA3	P51991	N/A	5.99502	N/A	PaxDB tissue integrated
HNRNPA3	P51991	N/A	4.201	N/A	PaxDB tissue integrated
HNRNPA3	P51991	N/A	5.33223	N/A	PaxDB tissue integrated
HNRNPA3	P51991	N/A	3.90698	N/A	PaxDB tissue integrated
HNRNPA3	P51991	N/A	2.48671	N/A	PaxDB tissue integrated
HNRNPA3	P51991	N/A	0.682724	N/A	PaxDB tissue integrated
HNRNPA3	P51991	N/A	0.205814	N/A	PaxDB tissue integrated
HNRNPA3	P51991	N/A	1.46512	N/A	PaxDB tissue integrated
HNRNPA3	P51991	N/A	3.73256	N/A	PaxDB tissue integrated
HNRNPH1	P31943	N/A	0.802326	N/A	PaxDB tissue integrated
HNRNPH1	P31943	N/A	1.46013	N/A	PaxDB tissue integrated
HNRNPH1	P31943	N/A	0.956811	N/A	PaxDB tissue integrated
HNRNPH1	P31943	N/A	1.58472	N/A	PaxDB tissue integrated
HNRNPH1	P31943	N/A	0.63289	N/A	PaxDB tissue integrated
HNRNPH1	P31943	N/A	1.62458	N/A	PaxDB tissue integrated
HNRNPH1	P31943	N/A	1.74917	N/A	PaxDB tissue integrated
HNRNPH1	P31943	N/A	2.26246	N/A	PaxDB tissue integrated
HNRNPH1	P31943	N/A	1.15615	N/A	PaxDB tissue integrated
HNRNPH1	P31943	N/A	3.22425	N/A	PaxDB tissue integrated
HNRNPH1	P31943	N/A	1.75914	N/A	PaxDB tissue integrated
HNRNPH1	P31943	N/A	1.91362	N/A	PaxDB tissue integrated
HNRNPH1	P31943	N/A	3.62292	N/A	PaxDB tissue integrated
HNRNPH1	P31943	N/A	0.271096	N/A	PaxDB tissue integrated
HNRNPH1	P31943	N/A	0.177409	N/A	PaxDB tissue integrated
HNRNPH1	P31943	N/A	2.50166	N/A	PaxDB tissue integrated
HNRNPH1	P31943	N/A	0.627907	N/A	PaxDB tissue integrated
HNRNPH1	P31943	N/A	0.00384219	N/A	PaxDB tissue integrated
HNRNPH1	P31943	N/A	0.25814	N/A	PaxDB tissue integrated
HNRNPH1	P31943	N/A	1.63953	N/A	PaxDB tissue integrated
HNRNPH1	P31943	N/A	0.0163455	N/A	PaxDB tissue integrated
HNRNPH2	P55795	N/A	0.184385	N/A	PaxDB tissue integrated
HNRNPH2	P55795	N/A	1.26578	N/A	PaxDB tissue integrated
HNRNPH2	P55795	N/A	1.03654	N/A	PaxDB tissue integrated
HNRNPH2	P55795	N/A	0.812292	N/A	PaxDB tissue integrated
HNRNPH2	P55795	N/A	0.433555	N/A	PaxDB tissue integrated
HNRNPH2	P55795	N/A	1.36545	N/A	PaxDB tissue integrated
HNRNPH2	P55795	N/A	1.42525	N/A	PaxDB tissue integrated
HNRNPH2	P55795	N/A	1.29568	N/A	PaxDB tissue integrated
HNRNPH2	P55795	N/A	1.00166	N/A	PaxDB tissue integrated
HNRNPH2	P55795	N/A	2.39701	N/A	PaxDB tissue integrated
HNRNPH2	P55795	N/A	1.42027	N/A	PaxDB tissue integrated
HNRNPH2	P55795	N/A	1.15615	N/A	PaxDB tissue integrated
HNRNPH2	P55795	N/A	0.444518	N/A	PaxDB tissue integrated
HNRNPH2	P55795	N/A	0.712625	N/A	PaxDB tissue integrated
HNRNPH2	P55795	N/A	0.136047	N/A	PaxDB tissue integrated
HNRNPH2	P55795	N/A	1.15116	N/A	PaxDB tissue integrated
HNRNPH2	P55795	N/A	1.89369	N/A	PaxDB tissue integrated
HNRNPH2	P55795	N/A	0.180399	N/A	PaxDB tissue integrated
HNRNPH2	P55795	N/A	0.201827	N/A	PaxDB tissue integrated
HNRNPH2	P55795	N/A	0.0186877	N/A	PaxDB tissue integrated
HNRNPH2	P55795	N/A	0.000966777	N/A	PaxDB tissue integrated
HNRNPH3	P31942	N/A	0.503322	N/A	PaxDB tissue integrated
HNRNPH3	P31942	N/A	1.34551	N/A	PaxDB tissue integrated
HNRNPH3	P31942	N/A	2.85548	N/A	PaxDB tissue integrated
HNRNPH3	P31942	N/A	1.13123	N/A	PaxDB tissue integrated
HNRNPH3	P31942	N/A	0.418106	N/A	PaxDB tissue integrated
HNRNPH3	P31942	N/A	1.78405	N/A	PaxDB tissue integrated
HNRNPH3	P31942	N/A	1.6794	N/A	PaxDB tissue integrated
HNRNPH3	P31942	N/A	1.62957	N/A	PaxDB tissue integrated
HNRNPH3	P31942	N/A	3.02492	N/A	PaxDB tissue integrated
HNRNPH3	P31942	N/A	1.54983	N/A	PaxDB tissue integrated
HNRNPH3	P31942	N/A	3.11462	N/A	PaxDB tissue integrated
HNRNPH3	P31942	N/A	1.04651	N/A	PaxDB tissue integrated
HNRNPH3	P31942	N/A	1.23588	N/A	PaxDB tissue integrated
HNRNPH3	P31942	N/A	0.204817	N/A	PaxDB tissue integrated
HNRNPH3	P31942	N/A	1.75415	N/A	PaxDB tissue integrated
HNRNPH3	P31942	N/A	0.359302	N/A	PaxDB tissue integrated
HNRNPH3	P31942	N/A	0.28206	N/A	PaxDB tissue integrated
HNRNPH3	P31942	N/A	1.47508	N/A	PaxDB tissue integrated
HNRNPH3	P31942	N/A	2.21761	N/A	PaxDB tissue integrated
HNRNPH3	P31942	N/A	0.00335382	N/A	PaxDB tissue integrated
HNRNPDL	O14979	N/A	0.401661	N/A	PaxDB tissue integrated
HNRNPDL	O14979	N/A	1.00664	N/A	PaxDB tissue integrated
HNRNPDL	O14979	N/A	0.292027	N/A	PaxDB tissue integrated
HNRNPDL	O14979	N/A	0.490365	N/A	PaxDB tissue integrated
HNRNPDL	O14979	N/A	0.206811	N/A	PaxDB tissue integrated
HNRNPDL	O14979	N/A	1.6794	N/A	PaxDB tissue integrated
HNRNPDL	O14979	N/A	0.677741	N/A	PaxDB tissue integrated
HNRNPDL	O14979	N/A	2.35714	N/A	PaxDB tissue integrated
HNRNPDL	O14979	N/A	0.324419	N/A	PaxDB tissue integrated
HNRNPDL	O14979	N/A	0.777409	N/A	PaxDB tissue integrated
HNRNPDL	O14979	N/A	2.8206	N/A	PaxDB tissue integrated
HNRNPDL	O14979	N/A	0.727575	N/A	PaxDB tissue integrated
HNRNPDL	O14979	N/A	0.10814	N/A	PaxDB tissue integrated
HNRNPDL	O14979	N/A	0.00687708	N/A	PaxDB tissue integrated
HNRNPDL	O14979	N/A	0.931894	N/A	PaxDB tissue integrated
HNRNPDL	O14979	N/A	0.396678	N/A	PaxDB tissue integrated
HNRNPDL	O14979	N/A	0.000956811	N/A	PaxDB tissue integrated
HNRNPDL	O14979	N/A	0.171429	N/A	PaxDB tissue integrated
HNRNPDL	O14979	N/A	0.485382	N/A	PaxDB tissue integrated
HNRNPDL	O14979	N/A	0.747508	N/A	PaxDB tissue integrated
CSTF2	P33240	N/A	0.026711	N/A	PaxDB tissue integrated
CSTF2	P33240	N/A	0.0388704	N/A	PaxDB tissue integrated
CSTF2	P33240	N/A	0.180897	N/A	PaxDB tissue integrated
CSTF2	P33240	N/A	0.0583056	N/A	PaxDB tissue integrated
CSTF2	P33240	N/A	0.0103654	N/A	PaxDB tissue integrated
CSTF2	P33240	N/A	0.197841	N/A	PaxDB tissue integrated
CSTF2	P33240	N/A	0.0113621	N/A	PaxDB tissue integrated
CSTF2	P33240	N/A	0.203821	N/A	PaxDB tissue integrated
CSTF2	P33240	N/A	0.0305482	N/A	PaxDB tissue integrated
CSTF2	P33240	N/A	0.0218771	N/A	PaxDB tissue integrated
CSTF2	P33240	N/A	0.0224751	N/A	PaxDB tissue integrated
CSTF2	P33240	N/A	0.0543189	N/A	PaxDB tissue integrated
CSTF2	P33240	N/A	0.040515	N/A	PaxDB tissue integrated
CSTF2	P33240	N/A	0.0244186	N/A	PaxDB tissue integrated
CSTF2	P33240	N/A	0.0183389	N/A	PaxDB tissue integrated
CSTF2	P33240	N/A	0.0292525	N/A	PaxDB tissue integrated
CSTF2	P33240	N/A	0.0271595	N/A	PaxDB tissue integrated
CSTF2T	Q9H0L4	N/A	0.0548173	N/A	PaxDB tissue integrated
CSTF2T	Q9H0L4	N/A	0.0197342	N/A	PaxDB tissue integrated
CSTF2T	Q9H0L4	N/A	0.12608	N/A	PaxDB tissue integrated
CSTF2T	Q9H0L4	N/A	0.094186	N/A	PaxDB tissue integrated
CSTF2T	Q9H0L4	N/A	0.0553156	N/A	PaxDB tissue integrated
CSTF2T	Q9H0L4	N/A	0.0335382	N/A	PaxDB tissue integrated
CSTF2T	Q9H0L4	N/A	0.176412	N/A	PaxDB tissue integrated
CSTF2T	Q9H0L4	N/A	0.00528239	N/A	PaxDB tissue integrated
CSTF2T	Q9H0L4	N/A	0.0249169	N/A	PaxDB tissue integrated
CSTF2T	Q9H0L4	N/A	0.0243189	N/A	PaxDB tissue integrated
CSTF2T	Q9H0L4	N/A	0.0156478	N/A	PaxDB tissue integrated
CSTF2T	Q9H0L4	N/A	0.0182392	N/A	PaxDB tissue integrated
CSTF2T	Q9H0L4	N/A	0.0112126	N/A	PaxDB tissue integrated
CSTF2T	Q9H0L4	N/A	0.00916944	N/A	PaxDB tissue integrated
CSTF2T	Q9H0L4	N/A	0.00767442	N/A	PaxDB tissue integrated
DAZAP1	Q96EP5	N/A	0.326412	N/A	PaxDB tissue integrated
DAZAP1	Q96EP5	N/A	0.0667774	N/A	PaxDB tissue integrated
DAZAP1	Q96EP5	N/A	0.187375	N/A	PaxDB tissue integrated
DAZAP1	Q96EP5	N/A	0.086711	N/A	PaxDB tissue integrated
DAZAP1	Q96EP5	N/A	0.901993	N/A	PaxDB tissue integrated
DAZAP1	Q96EP5	N/A	0.417608	N/A	PaxDB tissue integrated
DAZAP1	Q96EP5	N/A	0.702658	N/A	PaxDB tissue integrated
DAZAP1	Q96EP5	N/A	0.92691	N/A	PaxDB tissue integrated
DAZAP1	Q96EP5	N/A	0.310465	N/A	PaxDB tissue integrated
DAZAP1	Q96EP5	N/A	0.362292	N/A	PaxDB tissue integrated
DAZAP1	Q96EP5	N/A	0.677741	N/A	PaxDB tissue integrated
DAZAP1	Q96EP5	N/A	0.931894	N/A	PaxDB tissue integrated
DAZAP1	Q96EP5	N/A	0.0448007	N/A	PaxDB tissue integrated
DAZAP1	Q96EP5	N/A	0.0872093	N/A	PaxDB tissue integrated
DAZAP1	Q96EP5	N/A	0.00762458	N/A	PaxDB tissue integrated
DAZAP1	Q96EP5	N/A	0.390698	N/A	PaxDB tissue integrated
DAZAP1	Q96EP5	N/A	0.0196346	N/A	PaxDB tissue integrated
DAZAP1	Q96EP5	N/A	0.293522	N/A	PaxDB tissue integrated
PSPC1	Q8WXF1	N/A	0.0667774	N/A	PaxDB tissue integrated
PSPC1	Q8WXF1	N/A	0.119103	N/A	PaxDB tissue integrated
PSPC1	Q8WXF1	N/A	0.147508	N/A	PaxDB tissue integrated
PSPC1	Q8WXF1	N/A	0.109136	N/A	PaxDB tissue integrated
PSPC1	Q8WXF1	N/A	0.41113	N/A	PaxDB tissue integrated
PSPC1	Q8WXF1	N/A	0.329402	N/A	PaxDB tissue integrated
PSPC1	Q8WXF1	N/A	0.996678	N/A	PaxDB tissue integrated
PSPC1	Q8WXF1	N/A	0.0722591	N/A	PaxDB tissue integrated
PSPC1	Q8WXF1	N/A	0.627907	N/A	PaxDB tissue integrated
PSPC1	Q8WXF1	N/A	0.430565	N/A	PaxDB tissue integrated
PSPC1	Q8WXF1	N/A	0.323422	N/A	PaxDB tissue integrated
PSPC1	Q8WXF1	N/A	0.598007	N/A	PaxDB tissue integrated
PSPC1	Q8WXF1	N/A	0.0286047	N/A	PaxDB tissue integrated
PSPC1	Q8WXF1	N/A	0.223754	N/A	PaxDB tissue integrated
PSPC1	Q8WXF1	N/A	0.0478405	N/A	PaxDB tissue integrated
PSPC1	Q8WXF1	N/A	0.971761	N/A	PaxDB tissue integrated
PSPC1	Q8WXF1	N/A	0.000887043	N/A	PaxDB tissue integrated
PSPC1	Q8WXF1	N/A	0.362791	N/A	PaxDB tissue integrated
TIA1	P31483	N/A	0.166445	N/A	PaxDB tissue integrated
TIA1	P31483	N/A	0.0956811	N/A	PaxDB tissue integrated
TIA1	P31483	N/A	0.177907	N/A	PaxDB tissue integrated
TIA1	P31483	N/A	0.0642857	N/A	PaxDB tissue integrated
TIA1	P31483	N/A	0.165449	N/A	PaxDB tissue integrated
TIA1	P31483	N/A	0.134551	N/A	PaxDB tissue integrated
TIA1	P31483	N/A	0.115116	N/A	PaxDB tissue integrated
TIA1	P31483	N/A	0.184884	N/A	PaxDB tissue integrated
TIA1	P31483	N/A	0.0181894	N/A	PaxDB tissue integrated
TIA1	P31483	N/A	0.125581	N/A	PaxDB tissue integrated
TIA1	P31483	N/A	0.165947	N/A	PaxDB tissue integrated
TIA1	P31483	N/A	0.00742525	N/A	PaxDB tissue integrated
TIA1	P31483	N/A	0.112126	N/A	PaxDB tissue integrated
TIA1	P31483	N/A	0.0193355	N/A	PaxDB tissue integrated
TIA1	P31483	N/A	0.0523256	N/A	PaxDB tissue integrated
TIA1	P31483	N/A	0.0244684	N/A	PaxDB tissue integrated
TIA1	P31483	N/A	0.0101163	N/A	PaxDB tissue integrated
TIAL1	Q01085	N/A	0.107641	N/A	PaxDB tissue integrated
TIAL1	Q01085	N/A	0.0762458	N/A	PaxDB tissue integrated
TIAL1	Q01085	N/A	0.14402	N/A	PaxDB tissue integrated
TIAL1	Q01085	N/A	0.0278571	N/A	PaxDB tissue integrated
TIAL1	Q01085	N/A	0.0353821	N/A	PaxDB tissue integrated
TIAL1	Q01085	N/A	0.11412	N/A	PaxDB tissue integrated
TIAL1	Q01085	N/A	0.236213	N/A	PaxDB tissue integrated
TIAL1	Q01085	N/A	0.399169	N/A	PaxDB tissue integrated
TIAL1	Q01085	N/A	0.202824	N/A	PaxDB tissue integrated
TIAL1	Q01085	N/A	0.284053	N/A	PaxDB tissue integrated
TIAL1	Q01085	N/A	0.230731	N/A	PaxDB tissue integrated
TIAL1	Q01085	N/A	0.00578073	N/A	PaxDB tissue integrated
TIAL1	Q01085	N/A	0.0435548	N/A	PaxDB tissue integrated
TIAL1	Q01085	N/A	0.126578	N/A	PaxDB tissue integrated
TIAL1	Q01085	N/A	0.041711	N/A	PaxDB tissue integrated
TIAL1	Q01085	N/A	0.205316	N/A	PaxDB tissue integrated
TIAL1	Q01085	N/A	0.342857	N/A	PaxDB tissue integrated
TIAL1	Q01085	N/A	0.231229	N/A	PaxDB tissue integrated
TARDBP	Q13148	N/A	0.508306	N/A	PaxDB tissue integrated
TARDBP	Q13148	N/A	0.409635	N/A	PaxDB tissue integrated
TARDBP	Q13148	N/A	0.847176	N/A	PaxDB tissue integrated
TARDBP	Q13148	N/A	1.23588	N/A	PaxDB tissue integrated
TARDBP	Q13148	N/A	0.712625	N/A	PaxDB tissue integrated
TARDBP	Q13148	N/A	1.96346	N/A	PaxDB tissue integrated
TARDBP	Q13148	N/A	0.543189	N/A	PaxDB tissue integrated
TARDBP	Q13148	N/A	1.19103	N/A	PaxDB tissue integrated
TARDBP	Q13148	N/A	1.57475	N/A	PaxDB tissue integrated
TARDBP	Q13148	N/A	0.946844	N/A	PaxDB tissue integrated
TARDBP	Q13148	N/A	2.03322	N/A	PaxDB tissue integrated
TARDBP	Q13148	N/A	0.000931894	N/A	PaxDB tissue integrated
TARDBP	Q13148	N/A	0.0379734	N/A	PaxDB tissue integrated
TARDBP	Q13148	N/A	0.193355	N/A	PaxDB tissue integrated
TARDBP	Q13148	N/A	0.832226	N/A	PaxDB tissue integrated
TARDBP	Q13148	N/A	0.857143	N/A	PaxDB tissue integrated
TARDBP	Q13148	N/A	0.112625	N/A	PaxDB tissue integrated
TARDBP	Q13148	N/A	0.107143	N/A	PaxDB tissue integrated
TARDBP	Q13148	N/A	0.26412	N/A	PaxDB tissue integrated
TARDBP	Q13148	N/A	0.936877	N/A	PaxDB tissue integrated
RBM14	Q96PK6	N/A	0.33588	N/A	PaxDB tissue integrated
RBM14	Q96PK6	N/A	0.0687708	N/A	PaxDB tissue integrated
RBM14	Q96PK6	N/A	0.128571	N/A	PaxDB tissue integrated
RBM14	Q96PK6	N/A	0.248671	N/A	PaxDB tissue integrated
RBM14	Q96PK6	N/A	0.165947	N/A	PaxDB tissue integrated
RBM14	Q96PK6	N/A	0.477907	N/A	PaxDB tissue integrated
RBM14	Q96PK6	N/A	0.415116	N/A	PaxDB tissue integrated
RBM14	Q96PK6	N/A	0.00063289	N/A	PaxDB tissue integrated
RBM14	Q96PK6	N/A	1.38538	N/A	PaxDB tissue integrated
RBM14	Q96PK6	N/A	0.199336	N/A	PaxDB tissue integrated
RBM14	Q96PK6	N/A	0.316944	N/A	PaxDB tissue integrated
RBM14	Q96PK6	N/A	0.171429	N/A	PaxDB tissue integrated
RBM14	Q96PK6	N/A	0.89701	N/A	PaxDB tissue integrated
RBM14	Q96PK6	N/A	1.07641	N/A	PaxDB tissue integrated
RBM14	Q96PK6	N/A	0.282558	N/A	PaxDB tissue integrated
RBM14	Q96PK6	N/A	0.150997	N/A	PaxDB tissue integrated
RBM14	Q96PK6	N/A	0.0901993	N/A	PaxDB tissue integrated
RBM14	Q96PK6	N/A	0.757475	N/A	PaxDB tissue integrated
FMR1	Q06787	N/A	0.0211296	N/A	PaxDB tissue integrated
FMR1	Q06787	N/A	0.0817276	N/A	PaxDB tissue integrated
FMR1	Q06787	N/A	0.376246	N/A	PaxDB tissue integrated
FMR1	Q06787	N/A	0.0697674	N/A	PaxDB tissue integrated
FMR1	Q06787	N/A	0.00991694	N/A	PaxDB tissue integrated
FMR1	Q06787	N/A	0.0375748	N/A	PaxDB tissue integrated
FMR1	Q06787	N/A	0.0252658	N/A	PaxDB tissue integrated
FMR1	Q06787	N/A	0.221761	N/A	PaxDB tissue integrated
FMR1	Q06787	N/A	0.010515	N/A	PaxDB tissue integrated
FMR1	Q06787	N/A	0.00906977	N/A	PaxDB tissue integrated
FMR1	Q06787	N/A	0.0412126	N/A	PaxDB tissue integrated
FMR1	Q06787	N/A	0.0116611	N/A	PaxDB tissue integrated
FMR1	Q06787	N/A	0.0543189	N/A	PaxDB tissue integrated
FMR1	Q06787	N/A	0.00392691	N/A	PaxDB tissue integrated
FMR1	Q06787	N/A	0.0236213	N/A	PaxDB tissue integrated
FMR1	Q06787	N/A	0.00712625	N/A	PaxDB tissue integrated
PTBP1	P26599	N/A	0.563123	N/A	PaxDB tissue integrated
PTBP1	P26599	N/A	1.89867	N/A	PaxDB tissue integrated
PTBP1	P26599	N/A	1.92857	N/A	PaxDB tissue integrated
PTBP1	P26599	N/A	1.16611	N/A	PaxDB tissue integrated
PTBP1	P26599	N/A	4.24585	N/A	PaxDB tissue integrated
PTBP1	P26599	N/A	1.56977	N/A	PaxDB tissue integrated
PTBP1	P26599	N/A	4.81395	N/A	PaxDB tissue integrated
PTBP1	P26599	N/A	2.62625	N/A	PaxDB tissue integrated
PTBP1	P26599	N/A	8.35216	N/A	PaxDB tissue integrated
PTBP1	P26599	N/A	1.9485	N/A	PaxDB tissue integrated
PTBP1	P26599	N/A	4.17608	N/A	PaxDB tissue integrated
PTBP1	P26599	N/A	5.72093	N/A	PaxDB tissue integrated
PTBP1	P26599	N/A	4.10631	N/A	PaxDB tissue integrated
PTBP1	P26599	N/A	2.39203	N/A	PaxDB tissue integrated
PTBP1	P26599	N/A	2.50166	N/A	PaxDB tissue integrated
PTBP1	P26599	N/A	2.15781	N/A	PaxDB tissue integrated
PTBP1	P26599	N/A	0.100664	N/A	PaxDB tissue integrated
PTBP1	P26599	N/A	0.149502	N/A	PaxDB tissue integrated
PTBP1	P26599	N/A	0.00936877	N/A	PaxDB tissue integrated
PTBP1	P26599	N/A	0.872093	N/A	PaxDB tissue integrated
PTBP1	P26599	N/A	0.353322	N/A	PaxDB tissue integrated
U2AF65	P26368	N/A	0.0862126	N/A	PaxDB tissue integrated
U2AF65	P26368	N/A	0.398173	N/A	PaxDB tissue integrated
U2AF65	P26368	N/A	0.162458	N/A	PaxDB tissue integrated
U2AF65	P26368	N/A	0.271595	N/A	PaxDB tissue integrated
U2AF65	P26368	N/A	0.207807	N/A	PaxDB tissue integrated
U2AF65	P26368	N/A	1.04153	N/A	PaxDB tissue integrated
U2AF65	P26368	N/A	0.543189	N/A	PaxDB tissue integrated
U2AF65	P26368	N/A	1.88372	N/A	PaxDB tissue integrated
U2AF65	P26368	N/A	0.0657807	N/A	PaxDB tissue integrated
U2AF65	P26368	N/A	1.09136	N/A	PaxDB tissue integrated
U2AF65	P26368	N/A	0.472425	N/A	PaxDB tissue integrated
U2AF65	P26368	N/A	1.27575	N/A	PaxDB tissue integrated
U2AF65	P26368	N/A	0.203322	N/A	PaxDB tissue integrated
U2AF65	P26368	N/A	1.80897	N/A	PaxDB tissue integrated
U2AF65	P26368	N/A	0.00141528	N/A	PaxDB tissue integrated
U2AF65	P26368	N/A	0.026412	N/A	PaxDB tissue integrated
U2AF65	P26368	N/A	0.55814	N/A	PaxDB tissue integrated
U2AF65	P26368	N/A	0.094186	N/A	PaxDB tissue integrated
YTHDF1	Q9BYJ9	N/A	0.0797342	N/A	PaxDB tissue integrated
YTHDF1	Q9BYJ9	N/A	0.0652824	N/A	PaxDB tissue integrated
YTHDF1	Q9BYJ9	N/A	0.134053	N/A	PaxDB tissue integrated
YTHDF1	Q9BYJ9	N/A	0.164452	N/A	PaxDB tissue integrated
YTHDF1	Q9BYJ9	N/A	0.103156	N/A	PaxDB tissue integrated
YTHDF1	Q9BYJ9	N/A	0.218272	N/A	PaxDB tissue integrated
YTHDF1	Q9BYJ9	N/A	0.140033	N/A	PaxDB tissue integrated
YTHDF1	Q9BYJ9	N/A	0.10515	N/A	PaxDB tissue integrated
YTHDF1	Q9BYJ9	N/A	0.231728	N/A	PaxDB tissue integrated
YTHDF1	Q9BYJ9	N/A	0.128073	N/A	PaxDB tissue integrated
YTHDF1	Q9BYJ9	N/A	0.063289	N/A	PaxDB tissue integrated
YTHDF1	Q9BYJ9	N/A	0.0187375	N/A	PaxDB tissue integrated
YTHDF1	Q9BYJ9	N/A	0.0762458	N/A	PaxDB tissue integrated
YTHDF1	Q9BYJ9	N/A	0.0303987	N/A	PaxDB tissue integrated
YTHDF1	Q9BYJ9	N/A	0.107641	N/A	PaxDB tissue integrated
YTHDF1	Q9BYJ9	N/A	0.0122591	N/A	PaxDB tissue integrated
YTHDF1	Q9BYJ9	N/A	0.00607973	N/A	PaxDB tissue integrated
YTHDF1	Q9BYJ9	N/A	0.00456478	N/A	PaxDB tissue integrated
YTHDF2	Q9Y5A9	N/A	0.094186	N/A	PaxDB tissue integrated
YTHDF2	Q9Y5A9	N/A	0.0377243	N/A	PaxDB tissue integrated
YTHDF2	Q9Y5A9	N/A	0.00981728	N/A	PaxDB tissue integrated
YTHDF2	Q9Y5A9	N/A	0.0427076	N/A	PaxDB tissue integrated
YTHDF2	Q9Y5A9	N/A	0.327907	N/A	PaxDB tissue integrated
YTHDF2	Q9Y5A9	N/A	0.161462	N/A	PaxDB tissue integrated
YTHDF2	Q9Y5A9	N/A	0.0872093	N/A	PaxDB tissue integrated
YTHDF2	Q9Y5A9	N/A	0.269601	N/A	PaxDB tissue integrated
YTHDF2	Q9Y5A9	N/A	0.00578073	N/A	PaxDB tissue integrated
YTHDF2	Q9Y5A9	N/A	0.0258638	N/A	PaxDB tissue integrated
YTHDF2	Q9Y5A9	N/A	0.0259635	N/A	PaxDB tissue integrated
YTHDF2	Q9Y5A9	N/A	0.0426578	N/A	PaxDB tissue integrated
YTHDF2	Q9Y5A9	N/A	0.0167442	N/A	PaxDB tissue integrated
YTHDF2	Q9Y5A9	N/A	0.0475415	N/A	PaxDB tissue integrated
YTHDF2	Q9Y5A9	N/A	0.00657807	N/A	PaxDB tissue integrated
YTHDF3	Q7Z739	N/A		N/A	PaxDB tissue integrated
DDX3X	O00571	N/A	0.456478	N/A	PaxDB tissue integrated
DDX3X	O00571	N/A	0.404153	N/A	PaxDB tissue integrated
DDX3X	O00571	N/A	0.227741	N/A	PaxDB tissue integrated
DDX3X	O00571	N/A	0.172924	N/A	PaxDB tissue integrated
DDX3X	O00571	N/A	0.345349	N/A	PaxDB tissue integrated
DDX3X	O00571	N/A	0.418605	N/A	PaxDB tissue integrated
DDX3X	O00571	N/A	0.578073	N/A	PaxDB tissue integrated
DDX3X	O00571	N/A	0.528239	N/A	PaxDB tissue integrated
DDX3X	O00571	N/A	0.462957	N/A	PaxDB tissue integrated
DDX3X	O00571	N/A	0.253654	N/A	PaxDB tissue integrated
DDX3X	O00571	N/A	1.1412	N/A	PaxDB tissue integrated
DDX3X	O00571	N/A	0.324419	N/A	PaxDB tissue integrated
DDX3X	O00571	N/A	0.0662791	N/A	PaxDB tissue integrated
DDX3X	O00571	N/A	0.000523256	N/A	PaxDB tissue integrated
DDX3X	O00571	N/A	0.183389	N/A	PaxDB tissue integrated
DDX3X	O00571	N/A	0.191362	N/A	PaxDB tissue integrated
DDX3X	O00571	N/A	0.1799	N/A	PaxDB tissue integrated
DDX3X	O00571	N/A	0.193854	N/A	PaxDB tissue integrated
DDX3X	O00571	N/A	0.440532	N/A	PaxDB tissue integrated
DDX3X	O00571	N/A	0.702658	N/A	PaxDB tissue integrated
DDX4	Q9NQI0	N/A	0.0181395	N/A	PaxDB tissue integrated
DDX4	Q9NQI0	N/A	0.344352	N/A	PaxDB tissue integrated
DDX4	Q9NQI0	N/A	0.000553156	N/A	PaxDB tissue integrated
DDX4	Q9NQI0	N/A	0.00508306	N/A	PaxDB tissue integrated
DDX4	Q9NQI0	N/A	0.00210299	N/A	PaxDB tissue integrated
DDX4	Q9NQI0	N/A	0.00877076	N/A	PaxDB tissue integrated
DDX4	Q9NQI0	N/A	0.00936877	N/A	PaxDB tissue integrated
DDX4	Q9NQI0	N/A	0.284053	N/A	PaxDB tissue integrated
DDX4	Q9NQI0	N/A	0.00892027	N/A	PaxDB tissue integrated
DDX4	Q9NQI0	N/A	0.00692691	N/A	PaxDB tissue integrated
DDX4	Q9NQI0	N/A	0.00906977	N/A	PaxDB tissue integrated
DDX4	Q9NQI0	N/A	0.00647841	N/A	PaxDB tissue integrated
DDX4	Q9NQI0	N/A	0.00030897	N/A	PaxDB tissue integrated
DDX4	Q9NQI0	N/A	0.0013804	N/A	PaxDB tissue integrated
DDX4	Q9NQI0	N/A	0.000363787	N/A	PaxDB tissue integrated
DDX4	Q9NQI0	N/A	0.00398671	N/A	PaxDB tissue integrated
DDX4	Q9NQI0	N/A	0.00198837	N/A	PaxDB tissue integrated
DDX4	Q9NQI0	N/A	0.00612957	N/A	PaxDB tissue integrated
POLR2A	P24928	N/A	0.134053	N/A	PaxDB tissue integrated
POLR2A	P24928	N/A	0.0802326	N/A	PaxDB tissue integrated
POLR2A	P24928	N/A	0.0278073	N/A	PaxDB tissue integrated
POLR2A	P24928	N/A	0.0921927	N/A	PaxDB tissue integrated
POLR2A	P24928	N/A	0.00782392	N/A	PaxDB tissue integrated
POLR2A	P24928	N/A	0.00931894	N/A	PaxDB tissue integrated
POLR2A	P24928	N/A	0.00627907	N/A	PaxDB tissue integrated
POLR2A	P24928	N/A	0.180399	N/A	PaxDB tissue integrated
POLR2A	P24928	N/A	0.0249169	N/A	PaxDB tissue integrated
POLR2A	P24928	N/A	0.0197841	N/A	PaxDB tissue integrated
POLR2A	P24928	N/A	0.000697674	N/A	PaxDB tissue integrated
POLR2A	P24928	N/A	0.0260631	N/A	PaxDB tissue integrated
POLR2A	P24928	N/A	0.0474419	N/A	PaxDB tissue integrated
POLR2A	P24928	N/A	0.0421096	N/A	PaxDB tissue integrated
POLR2A	P24928	N/A	0.0467442	N/A	PaxDB tissue integrated
POLR2A	P24928	N/A	0.0204319	N/A	PaxDB tissue integrated
POLR2A	P24928	N/A	0.00817276	N/A	PaxDB tissue integrated
MED1	Q15648	N/A	0.013505	N/A	PaxDB tissue integrated
MED1	Q15648	N/A	0.0113123	N/A	PaxDB tissue integrated
MED1	Q15648	N/A	0.0207309	N/A	PaxDB tissue integrated
MED1	Q15648	N/A	0.00235714	N/A	PaxDB tissue integrated
MED1	Q15648	N/A	0.000348837	N/A	PaxDB tissue integrated
MED1	Q15648	N/A	0.00707641	N/A	PaxDB tissue integrated
MED1	Q15648	N/A	0.000353821	N/A	PaxDB tissue integrated
MED1	Q15648	N/A	0.0122093	N/A	PaxDB tissue integrated
MED1	Q15648	N/A	0.00762458	N/A	PaxDB tissue integrated
MED1	Q15648	N/A	0.000508306	N/A	PaxDB tissue integrated
BRD4	O60885	N/A	0.0336379	N/A	PaxDB tissue integrated
BRD4	O60885	N/A	0.157973	N/A	PaxDB tissue integrated
BRD4	O60885	N/A	0.0672757	N/A	PaxDB tissue integrated
BRD4	O60885	N/A	0.0966777	N/A	PaxDB tissue integrated
BRD4	O60885	N/A	0.0772425	N/A	PaxDB tissue integrated
BRD4	O60885	N/A	0.16196	N/A	PaxDB tissue integrated
BRD4	O60885	N/A	0.00475415	N/A	PaxDB tissue integrated
BRD4	O60885	N/A	0.0182392	N/A	PaxDB tissue integrated
BRD4	O60885	N/A	0.00946844	N/A	PaxDB tissue integrated
BRD4	O60885	N/A	0.0109635	N/A	PaxDB tissue integrated
BRD4	O60885	N/A	0.0120598	N/A	PaxDB tissue integrated
BRD4	O60885	N/A	0.0231229	N/A	PaxDB tissue integrated
BRD4	O60885	N/A	0.00802326	N/A	PaxDB tissue integrated
BRD4	O60885	N/A	0.00548173	N/A	PaxDB tissue integrated
MYC	P01106	N/A	0.0137542	N/A	PaxDB tissue integrated
MYC	P01106	N/A	0.0013206	N/A	PaxDB tissue integrated
SOX2	P48431	N/A	0.00842193	N/A	PaxDB tissue integrated
SOX2	P48431	N/A	0.00722591	N/A	PaxDB tissue integrated
GATA2	P23769	N/A	0.00026412	N/A	PaxDB tissue integrated
GATA2	P23769	N/A	0.00146013	N/A	PaxDB tissue integrated
GATA2	P23769	N/A	0.010515	N/A	PaxDB tissue integrated
GATA2	P23769	N/A	0.00360797	N/A	PaxDB tissue integrated
GATA3	P23771	N/A	0.0121595	N/A	PaxDB tissue integrated
GATA3	P23771	N/A	0.00336877	N/A	PaxDB tissue integrated
GATA3	P23771	N/A	0.0013505	N/A	PaxDB tissue integrated
GATA3	P23771	N/A	0.000244186	N/A	PaxDB tissue integrated
RARA	P10276	N/A	0.00892027	N/A	PaxDB tissue integrated
RARA	P10276	N/A	0.00027907	N/A	PaxDB tissue integrated
RARA	P10276	N/A	0.00468937	N/A	PaxDB tissue integrated
RARA	P10276	N/A	0.00722591	N/A	PaxDB tissue integrated
NANOG	Q9H9S0	N/A	0.00170432	N/A	PaxDB tissue integrated
ESR1	P03372	N/A	0.00063289	N/A	PaxDB tissue integrated
ESR1	P03372	N/A	0.0259635	N/A	PaxDB tissue integrated
ESR1	P03372	N/A	0.000119601	N/A	PaxDB tissue integrated
ESR1	P03372	N/A	0.000244186	N/A	PaxDB tissue integrated
ESR1	P03372	N/A	0.0157973	N/A	PaxDB tissue integrated
NPM1	P06748	N/A	1.90365	N/A	PaxDB tissue integrated
NPM1	P06748	N/A	2.30233	N/A	PaxDB tissue integrated
NPM1	P06748	N/A	3.40365	N/A	PaxDB tissue integrated
NPM1	P06748	N/A	4.15615	N/A	PaxDB tissue integrated
NPM1	P06748	N/A	5.27741	N/A	PaxDB tissue integrated
NPM1	P06748	N/A	5.17276	N/A	PaxDB tissue integrated
NPM1	P06748	N/A	6.11462	N/A	PaxDB tissue integrated
NPM1	P06748	N/A	4.07641	N/A	PaxDB tissue integrated
NPM1	P06748	N/A	9.2093	N/A	PaxDB tissue integrated
NPM1	P06748	N/A	7.31561	N/A	PaxDB tissue integrated
NPM1	P06748	N/A	6.70764	N/A	PaxDB tissue integrated
NPM1	P06748	N/A	11.7409	N/A	PaxDB tissue integrated
NPM1	P06748	N/A	4.46512	N/A	PaxDB tissue integrated
NPM1	P06748	N/A	11.4817	N/A	PaxDB tissue integrated
NPM1	P06748	N/A	0.0100166	N/A	PaxDB tissue integrated
NPM1	P06748	N/A	3.02492	N/A	PaxDB tissue integrated
NPM1	P06748	N/A	1.78405	N/A	PaxDB tissue integrated
NPM1	P06748	N/A	0.220266	N/A	PaxDB tissue integrated
NPM1	P06748	N/A	1.50498	N/A	PaxDB tissue integrated
NPM1	P06748	N/A	1.39535	N/A	PaxDB tissue integrated
RPL5	P46777	N/A	0.637874	N/A	PaxDB tissue integrated
RPL5	P46777	N/A	1.45017	N/A	PaxDB tissue integrated
RPL5	P46777	N/A	1.83887	N/A	PaxDB tissue integrated
RPL5	P46777	N/A	0.283555	N/A	PaxDB tissue integrated
RPL5	P46777	N/A	0.123588	N/A	PaxDB tissue integrated
RPL5	P46777	N/A	0.518272	N/A	PaxDB tissue integrated
RPL5	P46777	N/A	2.45183	N/A	PaxDB tissue integrated
RPL5	P46777	N/A	1.57475	N/A	PaxDB tissue integrated
RPL5	P46777	N/A	2.55648	N/A	PaxDB tissue integrated
RPL5	P46777	N/A	3.12458	N/A	PaxDB tissue integrated
RPL5	P46777	N/A	2.23754	N/A	PaxDB tissue integrated
RPL5	P46777	N/A	5.39701	N/A	PaxDB tissue integrated
RPL5	P46777	N/A	0.336379	N/A	PaxDB tissue integrated
RPL5	P46777	N/A	1.26578	N/A	PaxDB tissue integrated
RPL5	P46777	N/A	0.0996678	N/A	PaxDB tissue integrated
RPL5	P46777	N/A	3.62791	N/A	PaxDB tissue integrated
RPL5	P46777	N/A	0.0127076	N/A	PaxDB tissue integrated
RPL5	P46777	N/A	0.032392	N/A	PaxDB tissue integrated
RPL5	P46777	N/A	0.107143	N/A	PaxDB tissue integrated
RPL5	P46777	N/A	0.415116	N/A	PaxDB tissue integrated
RPL23A	P62750	N/A	0.971761	N/A	PaxDB tissue integrated
RPL23A	P62750	N/A	1.61462	N/A	PaxDB tissue integrated
RPL23A	P62750	N/A	2.29734	N/A	PaxDB tissue integrated
RPL23A	P62750	N/A	2.30233	N/A	PaxDB tissue integrated
RPL23A	P62750	N/A	2.07309	N/A	PaxDB tissue integrated
RPL23A	P62750	N/A	1.8588	N/A	PaxDB tissue integrated
RPL23A	P62750	N/A	4.10631	N/A	PaxDB tissue integrated
RPL23A	P62750	N/A	3.27907	N/A	PaxDB tissue integrated
RPL23A	P62750	N/A	3.65781	N/A	PaxDB tissue integrated
RPL23A	P62750	N/A	2.26744	N/A	PaxDB tissue integrated
RPL23A	P62750	N/A	4.51993	N/A	PaxDB tissue integrated
RPL23A	P62750	N/A	1.33555	N/A	PaxDB tissue integrated
RPL23A	P62750	N/A	6.90698	N/A	PaxDB tissue integrated
RPL23A	P62750	N/A	4.13621	N/A	PaxDB tissue integrated
RPL23A	P62750	N/A	0.0951827	N/A	PaxDB tissue integrated
RPL23A	P62750	N/A	0.752492	N/A	PaxDB tissue integrated
RPL23A	P62750	N/A	1.0814	N/A	PaxDB tissue integrated
RPL23A	P62750	N/A	0.00449502	N/A	PaxDB tissue integrated
RPL23A	P62750	N/A	0.127575	N/A	PaxDB tissue integrated
SURF6	O75683	N/A	0.030598	N/A	PaxDB tissue integrated
SURF6	O75683	N/A	0.163455	N/A	PaxDB tissue integrated
SURF6	O75683	N/A	0.183389	N/A	PaxDB tissue integrated
SURF6	O75683	N/A	0.047392	N/A	PaxDB tissue integrated
SURF6	O75683	N/A	0.199336	N/A	PaxDB tissue integrated
SURF6	O75683	N/A	0.00642857	N/A	PaxDB tissue integrated
SURF6	O75683	N/A	0.0543189	N/A	PaxDB tissue integrated
SURF6	O75683	N/A	0.000797342	N/A	PaxDB tissue integrated
SURF6	O75683	N/A	0.00548173	N/A	PaxDB tissue integrated
SURF6	O75683	N/A	0.00612957	N/A	PaxDB tissue integrated
SURF6	O75683	N/A	0.00717608	N/A	PaxDB tissue integrated
GNL2	Q13823	N/A	0.0316445	N/A	PaxDB tissue integrated
GNL2	Q13823	N/A	0.00981728	N/A	PaxDB tissue integrated
GNL2	Q13823	N/A	0.0732558	N/A	PaxDB tissue integrated
GNL2	Q13823	N/A	0.00777409	N/A	PaxDB tissue integrated
GNL2	Q13823	N/A	0.00931894	N/A	PaxDB tissue integrated
GNL2	Q13823	N/A	0.00672757	N/A	PaxDB tissue integrated
GNL2	Q13823	N/A	0.0553156	N/A	PaxDB tissue integrated
GNL2	Q13823	N/A	0.0239203	N/A	PaxDB tissue integrated
GNL2	Q13823	N/A	0.0272093	N/A	PaxDB tissue integrated
GNL2	Q13823	N/A	0.0225748	N/A	PaxDB tissue integrated
CBX2	Q14781	N/A	0.00682724	N/A	PaxDB tissue integrated
CBX2	Q14781	N/A	0.0061794	N/A	PaxDB tissue integrated
CBX2	Q14781	N/A	0.00359302	N/A	PaxDB tissue integrated
CBX2	Q14781	N/A	0.000622924	N/A	PaxDB tissue integrated
CBX5	P45973	N/A	0.324419	N/A	PaxDB tissue integrated
CBX5	P45973	N/A	0.061794	N/A	PaxDB tissue integrated
CBX5	P45973	N/A	0.159967	N/A	PaxDB tissue integrated
CBX5	P45973	N/A	0.139037	N/A	PaxDB tissue integrated
CBX5	P45973	N/A	0.130565	N/A	PaxDB tissue integrated
CBX5	P45973	N/A	0.0314452	N/A	PaxDB tissue integrated
CBX5	P45973	N/A	0.160465	N/A	PaxDB tissue integrated
CBX5	P45973	N/A	0.206312	N/A	PaxDB tissue integrated
CBX5	P45973	N/A	1.12126	N/A	PaxDB tissue integrated
CBX5	P45973	N/A	0.455482	N/A	PaxDB tissue integrated
CBX5	P45973	N/A	0.0419601	N/A	PaxDB tissue integrated
CBX5	P45973	N/A	0.174917	N/A	PaxDB tissue integrated
CBX5	P45973	N/A	1.51993	N/A	PaxDB tissue integrated
CBX5	P45973	N/A	0.333389	N/A	PaxDB tissue integrated
CBX5	P45973	N/A	0.0328405	N/A	PaxDB tissue integrated
CBX5	P45973	N/A	0.247674	N/A	PaxDB tissue integrated
CBX5	P45973	N/A	0.503322	N/A	PaxDB tissue integrated
CGAS	Q8N884	N/A	2.99003e-05	N/A	PaxDB tissue integrated
CGAS	Q8N884	N/A	1.99336e-05	N/A	PaxDB tissue integrated
CGAS	Q8N884	N/A	0.00538206	N/A	PaxDB tissue integrated
MORC3	Q14149	N/A	0.0278571	N/A	PaxDB tissue integrated
MORC3	Q14149	N/A	0.0191362	N/A	PaxDB tissue integrated
MORC3	Q14149	N/A	0.00518272	N/A	PaxDB tissue integrated
MORC3	Q14149	N/A	5.48173e-05	N/A	PaxDB tissue integrated
MORC3	Q14149	N/A	7.47508e-05	N/A	PaxDB tissue integrated
MORC3	Q14149	N/A	3.48837e-05	N/A	PaxDB tissue integrated
MORC3	Q14149	N/A	0.0149502	N/A	PaxDB tissue integrated
MORC3	Q14149	N/A	9.96678e-06	N/A	PaxDB tissue integrated
MORC3	Q14149	N/A	0.00227243	N/A	PaxDB tissue integrated
MORC3	Q14149	N/A	0.0323422	N/A	PaxDB tissue integrated
MORC3	Q14149	N/A	0.0302492	N/A	PaxDB tissue integrated
MORC3	Q14149	N/A	0.000827243	N/A	PaxDB tissue integrated
MORC3	Q14149	N/A	0.0128073	N/A	PaxDB tissue integrated
MORC3	Q14149	N/A	0.0122591	N/A	PaxDB tissue integrated
TP53BP1	Q12888	N/A	0.0333887	N/A	PaxDB tissue integrated
TP53BP1	Q12888	N/A	0.0342359	N/A	PaxDB tissue integrated
TP53BP1	Q12888	N/A	0.0353821	N/A	PaxDB tissue integrated
TP53BP1	Q12888	N/A	0.2701	N/A	PaxDB tissue integrated
TP53BP1	Q12888	N/A	0.0652824	N/A	PaxDB tissue integrated
TP53BP1	Q12888	N/A	0.106645	N/A	PaxDB tissue integrated
TP53BP1	Q12888	N/A	0.00523256	N/A	PaxDB tissue integrated
TP53BP1	Q12888	N/A	0.086711	N/A	PaxDB tissue integrated
TP53BP1	Q12888	N/A	0.0176412	N/A	PaxDB tissue integrated
TP53BP1	Q12888	N/A	0.0171429	N/A	PaxDB tissue integrated
TP53BP1	Q12888	N/A	0.0166445	N/A	PaxDB tissue integrated
TP53BP1	Q12888	N/A	0.0197841	N/A	PaxDB tissue integrated
TP53BP1	Q12888	N/A	0.342359	N/A	PaxDB tissue integrated
TP53BP1	Q12888	N/A	0.000762458	N/A	PaxDB tissue integrated
TP53BP1	Q12888	N/A	0.0457475	N/A	PaxDB tissue integrated
TP53BP1	Q12888	N/A	0.00857143	N/A	PaxDB tissue integrated
TP53BP1	Q12888	N/A	0.0303488	N/A	PaxDB tissue integrated
NPHS1	O60500	N/A	0.296512	N/A	PaxDB tissue integrated
NPHS1	O60500	N/A	3.48837e-05	N/A	PaxDB tissue integrated
NPHS1	O60500	N/A	0.013804	N/A	PaxDB tissue integrated
NPHS1	O60500	N/A	0.0174419	N/A	PaxDB tissue integrated
NCK1	P16333	N/A	0.124585	N/A	PaxDB tissue integrated
NCK1	P16333	N/A	0.209801	N/A	PaxDB tissue integrated
NCK1	P16333	N/A	0.123588	N/A	PaxDB tissue integrated
NCK1	P16333	N/A	0.13804	N/A	PaxDB tissue integrated
NCK1	P16333	N/A	0.242193	N/A	PaxDB tissue integrated
NCK1	P16333	N/A	0.0872093	N/A	PaxDB tissue integrated
NCK1	P16333	N/A	0.119103	N/A	PaxDB tissue integrated
NCK1	P16333	N/A	0.231229	N/A	PaxDB tissue integrated
NCK1	P16333	N/A	0.0094186	N/A	PaxDB tissue integrated
NCK1	P16333	N/A	0.0692691	N/A	PaxDB tissue integrated
NCK1	P16333	N/A	0.0058804	N/A	PaxDB tissue integrated
NCK1	P16333	N/A	0.0141528	N/A	PaxDB tissue integrated
NCK1	P16333	N/A	0.00333389	N/A	PaxDB tissue integrated
NCK1	P16333	N/A	0.0260631	N/A	PaxDB tissue integrated
NCK1	P16333	N/A	0.0432558	N/A	PaxDB tissue integrated
NCK1	P16333	N/A	0.25515	N/A	PaxDB tissue integrated
NCK1	P16333	N/A	0.0107641	N/A	PaxDB tissue integrated
WASL	O00401	N/A	0.217774	N/A	PaxDB tissue integrated
WASL	O00401	N/A	0.265116	N/A	PaxDB tissue integrated
WASL	O00401	N/A	0.146013	N/A	PaxDB tissue integrated
WASL	O00401	N/A	0.454983	N/A	PaxDB tissue integrated
WASL	O00401	N/A	0.031196	N/A	PaxDB tissue integrated
WASL	O00401	N/A	0.00553156	N/A	PaxDB tissue integrated
WASL	O00401	N/A	0.0951827	N/A	PaxDB tissue integrated
WASL	O00401	N/A	0.0627907	N/A	PaxDB tissue integrated
WASL	O00401	N/A	0.0607973	N/A	PaxDB tissue integrated
WASL	O00401	N/A	0.0191362	N/A	PaxDB tissue integrated
WASL	O00401	N/A	0.0797342	N/A	PaxDB tissue integrated
WASL	O00401	N/A	0.229734	N/A	PaxDB tissue integrated
WASL	O00401	N/A	0.154983	N/A	PaxDB tissue integrated
WASL	O00401	N/A	4.98339e-05	N/A	PaxDB tissue integrated
WASL	O00401	N/A	0.012907	N/A	PaxDB tissue integrated
WASL	O00401	N/A	0.0058804	N/A	PaxDB tissue integrated
WASL	O00401	N/A	0.0223256	N/A	PaxDB tissue integrated
WASL	O00401	N/A	0.0172924	N/A	PaxDB tissue integrated
WASL	O00401	N/A	0.0315449	N/A	PaxDB tissue integrated
LAT	O43561	N/A		N/A	PaxDB tissue integrated
GRB2	P62993	N/A	0.568106	N/A	PaxDB tissue integrated
GRB2	P62993	N/A	1.53488	N/A	PaxDB tissue integrated
GRB2	P62993	N/A	0.697674	N/A	PaxDB tissue integrated
GRB2	P62993	N/A	1.26578	N/A	PaxDB tissue integrated
GRB2	P62993	N/A	1.37043	N/A	PaxDB tissue integrated
GRB2	P62993	N/A	1.42027	N/A	PaxDB tissue integrated
GRB2	P62993	N/A	0.86711	N/A	PaxDB tissue integrated
GRB2	P62993	N/A	1.50498	N/A	PaxDB tissue integrated
GRB2	P62993	N/A	1.09136	N/A	PaxDB tissue integrated
GRB2	P62993	N/A	1.94352	N/A	PaxDB tissue integrated
GRB2	P62993	N/A	2.08804	N/A	PaxDB tissue integrated
GRB2	P62993	N/A	1.55482	N/A	PaxDB tissue integrated
GRB2	P62993	N/A	0.0752492	N/A	PaxDB tissue integrated
GRB2	P62993	N/A	0.00782392	N/A	PaxDB tissue integrated
GRB2	P62993	N/A	0.971761	N/A	PaxDB tissue integrated
GRB2	P62993	N/A	1.13621	N/A	PaxDB tissue integrated
GRB2	P62993	N/A	0.147508	N/A	PaxDB tissue integrated
GRB2	P62993	N/A	0.207309	N/A	PaxDB tissue integrated
GRB2	P62993	N/A	0.289535	N/A	PaxDB tissue integrated
GRB2	P62993	N/A	1.0515	N/A	PaxDB tissue integrated
GRB2	P62993	N/A	1.18605	N/A	PaxDB tissue integrated
SOS1	Q07889	N/A	0.0752492	N/A	PaxDB tissue integrated
SOS1	Q07889	N/A	2.49169e-05	N/A	PaxDB tissue integrated
SOS1	Q07889	N/A	0.0548173	N/A	PaxDB tissue integrated
SOS1	Q07889	N/A	0.0139037	N/A	PaxDB tissue integrated
SOS1	Q07889	N/A	0.0109136	N/A	PaxDB tissue integrated
SOS1	Q07889	N/A	0.0463455	N/A	PaxDB tissue integrated
SOS1	Q07889	N/A	0.0228738	N/A	PaxDB tissue integrated
SOS1	Q07889	N/A	0.000154485	N/A	PaxDB tissue integrated
SOS1	Q07889	N/A	0.00486379	N/A	PaxDB tissue integrated
SOS1	Q07889	N/A	0.00513289	N/A	PaxDB tissue integrated
SOS1	Q07889	N/A	0.0399169	N/A	PaxDB tissue integrated
SOS1	Q07889	N/A	0.00239701	N/A	PaxDB tissue integrated
SOS1	Q07889	N/A	0.00399169	N/A	PaxDB tissue integrated
SOS1	Q07889	N/A	0.00460963	N/A	PaxDB tissue integrated
SOS1	Q07889	N/A	0.000508306	N/A	PaxDB tissue integrated
GRAP2	O75791	N/A	0.00321927	N/A	PaxDB tissue integrated
GRAP2	O75791	N/A	0.94186	N/A	PaxDB tissue integrated
GRAP2	O75791	N/A	0.0747508	N/A	PaxDB tissue integrated
GRAP2	O75791	N/A	0.0672757	N/A	PaxDB tissue integrated
LCP2	Q13094	N/A	0.0438538	N/A	PaxDB tissue integrated
LCP2	Q13094	N/A	0.102658	N/A	PaxDB tissue integrated
LCP2	Q13094	N/A	1.30066	N/A	PaxDB tissue integrated
LCP2	Q13094	N/A	0.044701	N/A	PaxDB tissue integrated
LCP2	Q13094	N/A	6.47841e-05	N/A	PaxDB tissue integrated
LCP2	Q13094	N/A	0.00266611	N/A	PaxDB tissue integrated
LCP2	Q13094	N/A	0.00936877	N/A	PaxDB tissue integrated
LCP2	Q13094	N/A	0.0249668	N/A	PaxDB tissue integrated
LCP2	Q13094	N/A	0.0286545	N/A	PaxDB tissue integrated
LCP2	Q13094	N/A	0.0578073	N/A	PaxDB tissue integrated
LCP2	Q13094	N/A	0.000827243	N/A	PaxDB tissue integrated
LCP2	Q13094	N/A	0.00498339	N/A	PaxDB tissue integrated
LCP2	Q13094	N/A	0.00138538	N/A	PaxDB tissue integrated
LCP2	Q13094	N/A	0.0183887	N/A	PaxDB tissue integrated
SYNGAP1	Q96PV0	N/A	0.18289	N/A	PaxDB tissue integrated
SYNGAP1	Q96PV0	N/A	1.49502e-05	N/A	PaxDB tissue integrated
SYNGAP1	Q96PV0	N/A	3.98671e-05	N/A	PaxDB tissue integrated
SYNGAP1	Q96PV0	N/A	2.99003e-05	N/A	PaxDB tissue integrated
SYNGAP1	Q96PV0	N/A	0.349336	N/A	PaxDB tissue integrated
SYNGAP1	Q96PV0	N/A	8.47176e-05	N/A	PaxDB tissue integrated
SYNGAP1	Q96PV0	N/A	0.00163455	N/A	PaxDB tissue integrated
SYNGAP1	Q96PV0	N/A	0.0301495	N/A	PaxDB tissue integrated
SYNGAP1	Q96PV0	N/A	0.000144518	N/A	PaxDB tissue integrated
SYNGAP1	Q96PV0	N/A	0.00486877	N/A	PaxDB tissue integrated
SYNGAP1	Q96PV0	N/A	0.000503322	N/A	PaxDB tissue integrated
DLG4	P78352	N/A	0.0418106	N/A	PaxDB tissue integrated
DLG4	P78352	N/A	1.10133	N/A	PaxDB tissue integrated
DLG4	P78352	N/A	0.00470432	N/A	PaxDB tissue integrated
DLG4	P78352	N/A	0.00424585	N/A	PaxDB tissue integrated
DLG4	P78352	N/A	0.00219269	N/A	PaxDB tissue integrated
DLG4	P78352	N/A	0.0293023	N/A	PaxDB tissue integrated
DLG4	P78352	N/A	0.0141528	N/A	PaxDB tissue integrated
DLG4	P78352	N/A	0.000229236	N/A	PaxDB tissue integrated
DLG4	P78352	N/A	0.000762458	N/A	PaxDB tissue integrated
DLG4	P78352	N/A	0.015299	N/A	PaxDB tissue integrated
DLG4	P78352	N/A	0.00236213	N/A	PaxDB tissue integrated
DLG4	P78352	N/A	0.0142525	N/A	PaxDB tissue integrated
DLG4	P78352	N/A	0.0169435	N/A	PaxDB tissue integrated
DLG4	P78352	N/A	0.00247176	N/A	PaxDB tissue integrated
DLG4	P78352	N/A	0.00712625	N/A	PaxDB tissue integrated
DLG4	P78352	N/A	0.00872093	N/A	PaxDB tissue integrated
DLG4	P78352	N/A	0.00563123	N/A	PaxDB tissue integrated
HOMER3	Q9NSC5	N/A	0.0185382	N/A	PaxDB tissue integrated
HOMER3	Q9NSC5	N/A	0.061794	N/A	PaxDB tissue integrated
HOMER3	Q9NSC5	N/A	0.0171429	N/A	PaxDB tissue integrated
HOMER3	Q9NSC5	N/A	0.00687708	N/A	PaxDB tissue integrated
HOMER3	Q9NSC5	N/A	0.0195349	N/A	PaxDB tissue integrated
HOMER3	Q9NSC5	N/A	0.001799	N/A	PaxDB tissue integrated
HOMER3	Q9NSC5	N/A	0.0578073	N/A	PaxDB tissue integrated
HOMER3	Q9NSC5	N/A	0.00862126	N/A	PaxDB tissue integrated
HOMER3	Q9NSC5	N/A	0.00246678	N/A	PaxDB tissue integrated
HOMER3	Q9NSC5	N/A	0.0220764	N/A	PaxDB tissue integrated
HOMER3	Q9NSC5	N/A	0.0122093	N/A	PaxDB tissue integrated
HOMER3	Q9NSC5	N/A	0.0025515	N/A	PaxDB tissue integrated
SYN1	P17600	N/A	0.0025814	N/A	PaxDB tissue integrated
SYN1	P17600	N/A	0.0921927	N/A	PaxDB tissue integrated
SYN1	P17600	N/A	0.0657807	N/A	PaxDB tissue integrated
SYN1	P17600	N/A	0.00528239	N/A	PaxDB tissue integrated
SYN1	P17600	N/A	0.00483887	N/A	PaxDB tissue integrated
SYN1	P17600	N/A	0.00437542	N/A	PaxDB tissue integrated
SYN1	P17600	N/A	0.000787375	N/A	PaxDB tissue integrated
SYN1	P17600	N/A	0.058804	N/A	PaxDB tissue integrated
SYN1	P17600	N/A	0.0121595	N/A	PaxDB tissue integrated
SYN1	P17600	N/A	22.8688	N/A	PaxDB tissue integrated
SYN1	P17600	N/A	0.0204817	N/A	PaxDB tissue integrated
SYN2	Q92777	N/A		N/A	PaxDB tissue integrated
AGO2	Q9UKV8	N/A	0.0439535	N/A	PaxDB tissue integrated
AGO2	Q9UKV8	N/A	0.0712625	N/A	PaxDB tissue integrated
AGO2	Q9UKV8	N/A	0.0155482	N/A	PaxDB tissue integrated
AGO2	Q9UKV8	N/A	0.60299	N/A	PaxDB tissue integrated
AGO2	Q9UKV8	N/A	0.298505	N/A	PaxDB tissue integrated
AGO2	Q9UKV8	N/A	0.57309	N/A	PaxDB tissue integrated
AGO2	Q9UKV8	N/A	0.165449	N/A	PaxDB tissue integrated
AGO2	Q9UKV8	N/A	0.523256	N/A	PaxDB tissue integrated
AGO2	Q9UKV8	N/A	0.0172425	N/A	PaxDB tissue integrated
AGO2	Q9UKV8	N/A	0.235216	N/A	PaxDB tissue integrated
AGO2	Q9UKV8	N/A	0.0150498	N/A	PaxDB tissue integrated
AGO2	Q9UKV8	N/A	0.134053	N/A	PaxDB tissue integrated
AGO2	Q9UKV8	N/A	0.468937	N/A	PaxDB tissue integrated
AGO2	Q9UKV8	N/A	0.0198837	N/A	PaxDB tissue integrated
AGO2	Q9UKV8	N/A	0.0622924	N/A	PaxDB tissue integrated
AGO2	Q9UKV8	N/A	0.00343355	N/A	PaxDB tissue integrated
AGO2	Q9UKV8	N/A	0.0106645	N/A	PaxDB tissue integrated
AGO2	Q9UKV8	N/A	0.00088206	N/A	PaxDB tissue integrated
TNRC6B	Q9UPQ9	N/A	0.0010814	N/A	PaxDB tissue integrated
TNRC6B	Q9UPQ9	N/A	0.00887043	N/A	PaxDB tissue integrated
TNRC6B	Q9UPQ9	N/A	0.000578073	N/A	PaxDB tissue integrated
TNRC6B	Q9UPQ9	N/A	0.00215282	N/A	PaxDB tissue integrated
TNRC6B	Q9UPQ9	N/A	0.00057309	N/A	PaxDB tissue integrated
TNRC6B	Q9UPQ9	N/A	0.0150997	N/A	PaxDB tissue integrated
TNRC6B	Q9UPQ9	N/A	0.00169435	N/A	PaxDB tissue integrated
TNRC6B	Q9UPQ9	N/A	0.00682724	N/A	PaxDB tissue integrated
TNRC6B	Q9UPQ9	N/A	0.00195847	N/A	PaxDB tissue integrated
TNRC6B	Q9UPQ9	N/A	0.00951827	N/A	PaxDB tissue integrated
TNRC6B	Q9UPQ9	N/A	0.00336877	N/A	PaxDB tissue integrated
TNRC6B	Q9UPQ9	N/A	0.000797342	N/A	PaxDB tissue integrated
TNRC6B	Q9UPQ9	N/A	0.00961794	N/A	PaxDB tissue integrated
TNRC6B	Q9UPQ9	N/A	0.000433555	N/A	PaxDB tissue integrated
TNRC6B	Q9UPQ9	N/A	0.0030598	N/A	PaxDB tissue integrated
SPOP	O43791	N/A	0.00466944	N/A	PaxDB tissue integrated
SPOP	O43791	N/A	0.00538206	N/A	PaxDB tissue integrated
SPOP	O43791	N/A	0.000299003	N/A	PaxDB tissue integrated
DAXX	Q9UER7	N/A	0.0647841	N/A	PaxDB tissue integrated
DAXX	Q9UER7	N/A	0.0124585	N/A	PaxDB tissue integrated
DAXX	Q9UER7	N/A	0.0104153	N/A	PaxDB tissue integrated
DAXX	Q9UER7	N/A	0.0181894	N/A	PaxDB tissue integrated
DAXX	Q9UER7	N/A	0.0125581	N/A	PaxDB tissue integrated
DAXX	Q9UER7	N/A	0.055814	N/A	PaxDB tissue integrated
DAXX	Q9UER7	N/A	0.0250664	N/A	PaxDB tissue integrated
DAXX	Q9UER7	N/A	0.0029402	N/A	PaxDB tissue integrated
DAXX	Q9UER7	N/A	0.00139535	N/A	PaxDB tissue integrated
AR	P10275	N/A	0.0217774	N/A	PaxDB tissue integrated
AR	P10275	N/A	0.0149502	N/A	PaxDB tissue integrated
AR	P10275	N/A	0.0042907	N/A	PaxDB tissue integrated
AR	P10275	N/A	0.0173422	N/A	PaxDB tissue integrated
AR	P10275	N/A	0.0473422	N/A	PaxDB tissue integrated
AR	P10275	N/A	0.00812292	N/A	PaxDB tissue integrated
UBQLN2	Q9UHD9	N/A	0.712625	N/A	PaxDB tissue integrated
UBQLN2	Q9UHD9	N/A	0.0495349	N/A	PaxDB tissue integrated
UBQLN2	Q9UHD9	N/A	1.3505	N/A	PaxDB tissue integrated
UBQLN2	Q9UHD9	N/A	0.134053	N/A	PaxDB tissue integrated
UBQLN2	Q9UHD9	N/A	0.747508	N/A	PaxDB tissue integrated
UBQLN2	Q9UHD9	N/A	0.475415	N/A	PaxDB tissue integrated
UBQLN2	Q9UHD9	N/A	0.627907	N/A	PaxDB tissue integrated
UBQLN2	Q9UHD9	N/A	0.315947	N/A	PaxDB tissue integrated
UBQLN2	Q9UHD9	N/A	0.657807	N/A	PaxDB tissue integrated
UBQLN2	Q9UHD9	N/A	0.000154485	N/A	PaxDB tissue integrated
UBQLN2	Q9UHD9	N/A	0.0852159	N/A	PaxDB tissue integrated
UBQLN2	Q9UHD9	N/A	0.061794	N/A	PaxDB tissue integrated
UBQLN2	Q9UHD9	N/A	0.258638	N/A	PaxDB tissue integrated
UBQLN2	Q9UHD9	N/A	0.055814	N/A	PaxDB tissue integrated
UBQLN2	Q9UHD9	N/A	0.146512	N/A	PaxDB tissue integrated
UBQLN2	Q9UHD9	N/A	0.250166	N/A	PaxDB tissue integrated
UBQLN2	Q9UHD9	N/A	0.214286	N/A	PaxDB tissue integrated
UBQLN2	Q9UHD9	N/A	0.60299	N/A	PaxDB tissue integrated
SQSTM1	Q13501	N/A	0.0777409	N/A	PaxDB tissue integrated
SQSTM1	Q13501	N/A	0.160963	N/A	PaxDB tissue integrated
SQSTM1	Q13501	N/A	0.149502	N/A	PaxDB tissue integrated
SQSTM1	Q13501	N/A	0.0155482	N/A	PaxDB tissue integrated
SQSTM1	Q13501	N/A	0.0662791	N/A	PaxDB tissue integrated
SQSTM1	Q13501	N/A	0.0852159	N/A	PaxDB tissue integrated
SQSTM1	Q13501	N/A	0.206312	N/A	PaxDB tissue integrated
SQSTM1	Q13501	N/A	0.122591	N/A	PaxDB tissue integrated
SQSTM1	Q13501	N/A	0.284551	N/A	PaxDB tissue integrated
SQSTM1	Q13501	N/A	0.0124585	N/A	PaxDB tissue integrated
SQSTM1	Q13501	N/A	0.0837209	N/A	PaxDB tissue integrated
SQSTM1	Q13501	N/A	0.0363787	N/A	PaxDB tissue integrated
SQSTM1	Q13501	N/A	0.0331395	N/A	PaxDB tissue integrated
SQSTM1	Q13501	N/A	0.0260133	N/A	PaxDB tissue integrated
SQSTM1	Q13501	N/A	0.00498339	N/A	PaxDB tissue integrated
SQSTM1	Q13501	N/A	0.0169435	N/A	PaxDB tissue integrated
SQSTM1	Q13501	N/A	0.16495	N/A	PaxDB tissue integrated
UBC	P0CG48	N/A	0.782392	N/A	PaxDB tissue integrated
UBC	P0CG48	N/A	0.707641	N/A	PaxDB tissue integrated
UBC	P0CG48	N/A	1.25581	N/A	PaxDB tissue integrated
UBC	P0CG48	N/A	3.27409	N/A	PaxDB tissue integrated
UBC	P0CG48	N/A	0.583056	N/A	PaxDB tissue integrated
UBC	P0CG48	N/A	0.667774	N/A	PaxDB tissue integrated
UBC	P0CG48	N/A	0.637874	N/A	PaxDB tissue integrated
UBC	P0CG48	N/A	0.727575	N/A	PaxDB tissue integrated
UBC	P0CG48	N/A	1.21096	N/A	PaxDB tissue integrated
UBC	P0CG48	N/A	1.42525	N/A	PaxDB tissue integrated
UBC	P0CG48	N/A	0.852159	N/A	PaxDB tissue integrated
UBC	P0CG48	N/A	0.877076	N/A	PaxDB tissue integrated
UBC	P0CG48	N/A	0.297508	N/A	PaxDB tissue integrated
UBC	P0CG48	N/A	0.0812292	N/A	PaxDB tissue integrated
UBC	P0CG48	N/A	0.372757	N/A	PaxDB tissue integrated
UBC	P0CG48	N/A	0.424585	N/A	PaxDB tissue integrated
UBC	P0CG48	N/A	1.03654	N/A	PaxDB tissue integrated
UBC	P0CG48	N/A	0.687708	N/A	PaxDB tissue integrated
UBC	P0CG48	N/A	0.89701	N/A	PaxDB tissue integrated
UBC	P0CG48	N/A	0.936877	N/A	PaxDB tissue integrated
CCNT1	O60563	N/A	0.0354319	N/A	PaxDB tissue integrated
CCNT1	O60563	N/A	0.0088206	N/A	PaxDB tissue integrated
CCNT1	O60563	N/A	0.000598007	N/A	PaxDB tissue integrated
CCNT1	O60563	N/A	0.000129568	N/A	PaxDB tissue integrated
CCNT1	O60563	N/A	0.00168937	N/A	PaxDB tissue integrated
CCNT1	O60563	N/A	0.0181894	N/A	PaxDB tissue integrated
CCNT1	O60563	N/A	0.000244186	N/A	PaxDB tissue integrated
CCNT1	O60563	N/A	0.018887	N/A	PaxDB tissue integrated
DYRK1A	Q13627	N/A	0.0862126	N/A	PaxDB tissue integrated
DYRK1A	Q13627	N/A	1.99336e-05	N/A	PaxDB tissue integrated
DYRK1A	Q13627	N/A	4.48505e-05	N/A	PaxDB tissue integrated
DYRK1A	Q13627	N/A	0.0119103	N/A	PaxDB tissue integrated
DYRK1A	Q13627	N/A	0.0115116	N/A	PaxDB tissue integrated
DYRK1A	Q13627	N/A	0.00593023	N/A	PaxDB tissue integrated
DYRK1A	Q13627	N/A	0.0126578	N/A	PaxDB tissue integrated
DYRK1A	Q13627	N/A	0.0209801	N/A	PaxDB tissue integrated
DYRK1A	Q13627	N/A	0.0112625	N/A	PaxDB tissue integrated
DYRK1A	Q13627	N/A	0.0219269	N/A	PaxDB tissue integrated
DYRK1A	Q13627	N/A	0.00445515	N/A	PaxDB tissue integrated
DYRK1A	Q13627	N/A	0.0293023	N/A	PaxDB tissue integrated
NUP98	P52948	N/A	0.0320432	N/A	PaxDB tissue integrated
NUP98	P52948	N/A	0.199834	N/A	PaxDB tissue integrated
NUP98	P52948	N/A	0.0677741	N/A	PaxDB tissue integrated
NUP98	P52948	N/A	0.199336	N/A	PaxDB tissue integrated
NUP98	P52948	N/A	0.0140033	N/A	PaxDB tissue integrated
NUP98	P52948	N/A	0.174419	N/A	PaxDB tissue integrated
NUP98	P52948	N/A	0.0528239	N/A	PaxDB tissue integrated
NUP98	P52948	N/A	0.166445	N/A	PaxDB tissue integrated
NUP98	P52948	N/A	0.0256146	N/A	PaxDB tissue integrated
NUP98	P52948	N/A	0.0275581	N/A	PaxDB tissue integrated
NUP98	P52948	N/A	0.235216	N/A	PaxDB tissue integrated
NUP98	P52948	N/A	0.0125581	N/A	PaxDB tissue integrated
NUP98	P52948	N/A	0.043804	N/A	PaxDB tissue integrated
NUP98	P52948	N/A	0.0612957	N/A	PaxDB tissue integrated
NUP98	P52948	N/A	0.00390199	N/A	PaxDB tissue integrated
NUP98	P52948	N/A	0.0787375	N/A	PaxDB tissue integrated
NUP98	P52948	N/A	0.00094186	N/A	PaxDB tissue integrated
NUP153	P49790	N/A	0.154983	N/A	PaxDB tissue integrated
NUP153	P49790	N/A	0.017691	N/A	PaxDB tissue integrated
NUP153	P49790	N/A	4.48505e-05	N/A	PaxDB tissue integrated
NUP153	P49790	N/A	0.00622924	N/A	PaxDB tissue integrated
NUP153	P49790	N/A	0.107641	N/A	PaxDB tissue integrated
NUP153	P49790	N/A	0.134053	N/A	PaxDB tissue integrated
NUP153	P49790	N/A	0.0205814	N/A	PaxDB tissue integrated
NUP153	P49790	N/A	0.186877	N/A	PaxDB tissue integrated
NUP153	P49790	N/A	0.0214286	N/A	PaxDB tissue integrated
NUP153	P49790	N/A	0.102159	N/A	PaxDB tissue integrated
NUP153	P49790	N/A	0.00961794	N/A	PaxDB tissue integrated
NUP153	P49790	N/A	0.0107143	N/A	PaxDB tissue integrated
NUP153	P49790	N/A	0.00454485	N/A	PaxDB tissue integrated
NUP153	P49790	N/A	0.000508306	N/A	PaxDB tissue integrated
MAPT	P10636	N/A	0.413621	N/A	PaxDB tissue integrated
MAPT	P10636	N/A	0.121595	N/A	PaxDB tissue integrated
MAPT	P10636	N/A	0.234219	N/A	PaxDB tissue integrated
MAPT	P10636	N/A	0.000528239	N/A	PaxDB tissue integrated
MAPT	P10636	N/A	0.0802326	N/A	PaxDB tissue integrated
MAPT	P10636	N/A	0.14701	N/A	PaxDB tissue integrated
MAPT	P10636	N/A	4.19601	N/A	PaxDB tissue integrated
MAPT	P10636	N/A	0.216777	N/A	PaxDB tissue integrated
MAPT	P10636	N/A	0.0207309	N/A	PaxDB tissue integrated
MAPT	P10636	N/A	0.0136047	N/A	PaxDB tissue integrated
MAPT	P10636	N/A	0.0145017	N/A	PaxDB tissue integrated
MAPT	P10636	N/A	0.045598	N/A	PaxDB tissue integrated
MAPT	P10636	N/A	0.012907	N/A	PaxDB tissue integrated
PRNP	P04156	N/A	0.013505	N/A	PaxDB tissue integrated
PRNP	P04156	N/A	0.0637874	N/A	PaxDB tissue integrated
PRNP	P04156	N/A	1.47508	N/A	PaxDB tissue integrated
PRNP	P04156	N/A	0.627907	N/A	PaxDB tissue integrated
PRNP	P04156	N/A	0.320432	N/A	PaxDB tissue integrated
PRNP	P04156	N/A	0.508306	N/A	PaxDB tissue integrated
PRNP	P04156	N/A	0.127575	N/A	PaxDB tissue integrated
PRNP	P04156	N/A	0.318937	N/A	PaxDB tissue integrated
PRNP	P04156	N/A	0.0248173	N/A	PaxDB tissue integrated
PRNP	P04156	N/A	0.637874	N/A	PaxDB tissue integrated
PRNP	P04156	N/A	0.000378738	N/A	PaxDB tissue integrated
PRNP	P04156	N/A	0.419103	N/A	PaxDB tissue integrated
PRNP	P04156	N/A	0.106645	N/A	PaxDB tissue integrated
PRNP	P04156	N/A	0.466445	N/A	PaxDB tissue integrated
PRNP	P04156	N/A	0.230731	N/A	PaxDB tissue integrated
PRNP	P04156	N/A	0.00802326	N/A	PaxDB tissue integrated
PRNP	P04156	N/A	0.217276	N/A	PaxDB tissue integrated
PRNP	P04156	N/A	0.137043	N/A	PaxDB tissue integrated
PRNP	P04156	N/A	0.202824	N/A	PaxDB tissue integrated
PRNP	P04156	N/A	0.0742525	N/A	PaxDB tissue integrated
APP	P05067	N/A	0.0732558	N/A	PaxDB tissue integrated
APP	P05067	N/A	0.330399	N/A	PaxDB tissue integrated
APP	P05067	N/A	0.0243688	N/A	PaxDB tissue integrated
APP	P05067	N/A	0.00727575	N/A	PaxDB tissue integrated
APP	P05067	N/A	0.0812292	N/A	PaxDB tissue integrated
APP	P05067	N/A	0.0662791	N/A	PaxDB tissue integrated
APP	P05067	N/A	1.58472	N/A	PaxDB tissue integrated
APP	P05067	N/A	0.00115116	N/A	PaxDB tissue integrated
APP	P05067	N/A	0.0165947	N/A	PaxDB tissue integrated
APP	P05067	N/A	0.134551	N/A	PaxDB tissue integrated
APP	P05067	N/A	0.145515	N/A	PaxDB tissue integrated
APP	P05067	N/A	0.0383721	N/A	PaxDB tissue integrated
APP	P05067	N/A	0.055814	N/A	PaxDB tissue integrated
APP	P05067	N/A	0.415116	N/A	PaxDB tissue integrated
APP	P05067	N/A	0.0273588	N/A	PaxDB tissue integrated
APP	P05067	N/A	0.49186	N/A	PaxDB tissue integrated
APP	P05067	N/A	0.00508306	N/A	PaxDB tissue integrated
VHL	P40337	N/A	0.13804	N/A	PaxDB tissue integrated
VHL	P40337	N/A	0.0016196	N/A	PaxDB tissue integrated
VHL	P40337	N/A	0.00538206	N/A	PaxDB tissue integrated
VHL	P40337	N/A	0.0518272	N/A	PaxDB tissue integrated
VHL	P40337	N/A	0.00508306	N/A	PaxDB tissue integrated
LGALS3	P17931	N/A	0.471429	N/A	PaxDB tissue integrated
LGALS3	P17931	N/A	1.72924	N/A	PaxDB tissue integrated
LGALS3	P17931	N/A	2.91528	N/A	PaxDB tissue integrated
LGALS3	P17931	N/A	2.62126	N/A	PaxDB tissue integrated
LGALS3	P17931	N/A	2.8206	N/A	PaxDB tissue integrated
LGALS3	P17931	N/A	5.73588	N/A	PaxDB tissue integrated
LGALS3	P17931	N/A	5.50664	N/A	PaxDB tissue integrated
LGALS3	P17931	N/A	6.31395	N/A	PaxDB tissue integrated
LGALS3	P17931	N/A	8.89037	N/A	PaxDB tissue integrated
LGALS3	P17931	N/A	7.2608	N/A	PaxDB tissue integrated
LGALS3	P17931	N/A	1.26578	N/A	PaxDB tissue integrated
LGALS3	P17931	N/A	11.4319	N/A	PaxDB tissue integrated
LGALS3	P17931	N/A	12.2342	N/A	PaxDB tissue integrated
LGALS3	P17931	N/A	13.0316	N/A	PaxDB tissue integrated
LGALS3	P17931	N/A	4.29568	N/A	PaxDB tissue integrated
LGALS3	P17931	N/A	1.01661	N/A	PaxDB tissue integrated
LGALS3	P17931	N/A	4.63953	N/A	PaxDB tissue integrated
LGALS3	P17931	N/A	0.0212292	N/A	PaxDB tissue integrated
LGALS3	P17931	N/A	1.54983	N/A	PaxDB tissue integrated
LGALS3	P17931	N/A	0.043505	N/A	PaxDB tissue integrated
LGALS3	P17931	N/A	4.16113	N/A	PaxDB tissue integrated
ELN	P15502	N/A	0.0226246	N/A	PaxDB tissue integrated
ELN	P15502	N/A	0.513289	N/A	PaxDB tissue integrated
ELN	P15502	N/A	0.553156	N/A	PaxDB tissue integrated
ELN	P15502	N/A	0.0538206	N/A	PaxDB tissue integrated
ELN	P15502	N/A	0.207807	N/A	PaxDB tissue integrated
ELN	P15502	N/A	0.200332	N/A	PaxDB tissue integrated
ELN	P15502	N/A	1.10631	N/A	PaxDB tissue integrated
ELN	P15502	N/A	0.311462	N/A	PaxDB tissue integrated
ELN	P15502	N/A	0.0227741	N/A	PaxDB tissue integrated
ELN	P15502	N/A	0.1201	N/A	PaxDB tissue integrated
ELN	P15502	N/A	0.168937	N/A	PaxDB tissue integrated
ELN	P15502	N/A	0.333389	N/A	PaxDB tissue integrated
ELN	P15502	N/A	0.224751	N/A	PaxDB tissue integrated
ELN	P15502	N/A	0.17691	N/A	PaxDB tissue integrated
ELN	P15502	N/A	0.00961794	N/A	PaxDB tissue integrated
FUS	P35637	N/A	1.00166	N/A	PaxDB cell line integrated
EWSR1	Q01844	N/A	1.3206	N/A	PaxDB cell line integrated
TAF15	Q92804	N/A	0.448505	N/A	PaxDB cell line integrated
HNRNPA0	Q13151	N/A	1.39535	N/A	PaxDB cell line integrated
HNRNPA1	P09651	N/A	4.30565	N/A	PaxDB cell line integrated
HNRNPA2B1	P22626	N/A	7.66445	N/A	PaxDB cell line integrated
HNRNPA3	P51991	N/A	2.06811	N/A	PaxDB cell line integrated
HNRNPH1	P31943	N/A	2.63621	N/A	PaxDB cell line integrated
HNRNPH2	P55795	N/A	1.68937	N/A	PaxDB cell line integrated
HNRNPH3	P31942	N/A	2.49668	N/A	PaxDB cell line integrated
HNRNPDL	O14979	N/A	1.97342	N/A	PaxDB cell line integrated
CSTF2	P33240	N/A	0.727575	N/A	PaxDB cell line integrated
CSTF2T	Q9H0L4	N/A	0.231229	N/A	PaxDB cell line integrated
DAZAP1	Q96EP5	N/A	0.435548	N/A	PaxDB cell line integrated
PSPC1	Q8WXF1	N/A	0.412625	N/A	PaxDB cell line integrated
TIA1	P31483	N/A	0.172924	N/A	PaxDB cell line integrated
TIAL1	Q01085	N/A	0.381229	N/A	PaxDB cell line integrated
TARDBP	Q13148	N/A	1.9186	N/A	PaxDB cell line integrated
RBM14	Q96PK6	N/A	0.682724	N/A	PaxDB cell line integrated
FMR1	Q06787	N/A	0.0598007	N/A	PaxDB cell line integrated
PTBP1	P26599	N/A	3.46346	N/A	PaxDB cell line integrated
U2AF65	P26368	N/A	1.49003	N/A	PaxDB cell line integrated
YTHDF1	Q9BYJ9	N/A	0.104651	N/A	PaxDB cell line integrated
YTHDF2	Q9Y5A9	N/A	0.153488	N/A	PaxDB cell line integrated
YTHDF3	Q7Z739	N/A		N/A	PaxDB cell line integrated
DDX3X	O00571	N/A	0.857143	N/A	PaxDB cell line integrated
DDX4	Q9NQI0	N/A	0.0682724	N/A	PaxDB cell line integrated
POLR2A	P24928	N/A	0.0842193	N/A	PaxDB cell line integrated
MED1	Q15648	N/A	0.033289	N/A	PaxDB cell line integrated
BRD4	O60885	N/A	0.0378239	N/A	PaxDB cell line integrated
MYC	P01106	N/A	0	N/A	PaxDB cell line integrated
SOX2	P48431	N/A	0.00548173	N/A	PaxDB cell line integrated
GATA2	P23769	N/A	0.031495	N/A	PaxDB cell line integrated
GATA3	P23771	N/A	0.0901993	N/A	PaxDB cell line integrated
RARA	P10276	N/A	0.00347841	N/A	PaxDB cell line integrated
NANOG	Q9H9S0	N/A		N/A	PaxDB cell line integrated
ESR1	P03372	N/A	0.0108638	N/A	PaxDB cell line integrated
NPM1	P06748	N/A	7.82392	N/A	PaxDB cell line integrated
RPL5	P46777	N/A	5.02326	N/A	PaxDB cell line integrated
RPL23A	P62750	N/A	6.80731	N/A	PaxDB cell line integrated
SURF6	O75683	N/A	0.0637874	N/A	PaxDB cell line integrated
GNL2	Q13823	N/A	0.0058804	N/A	PaxDB cell line integrated
CBX2	Q14781	N/A	0.0906977	N/A	PaxDB cell line integrated
CBX5	P45973	N/A	0.782392	N/A	PaxDB cell line integrated
CGAS	Q8N884	N/A	0.0492359	N/A	PaxDB cell line integrated
MORC3	Q14149	N/A	0.00921927	N/A	PaxDB cell line integrated
TP53BP1	Q12888	N/A	0.0702658	N/A	PaxDB cell line integrated
NPHS1	O60500	N/A	0.0138538	N/A	PaxDB cell line integrated
NCK1	P16333	N/A	0.0622924	N/A	PaxDB cell line integrated
WASL	O00401	N/A	0.0508306	N/A	PaxDB cell line integrated
LAT	O43561	N/A		N/A	PaxDB cell line integrated
GRB2	P62993	N/A	0.593023	N/A	PaxDB cell line integrated
SOS1	Q07889	N/A	0.0135548	N/A	PaxDB cell line integrated
GRAP2	O75791	N/A	0.000418605	N/A	PaxDB cell line integrated
LCP2	Q13094	N/A	0	N/A	PaxDB cell line integrated
SYNGAP1	Q96PV0	N/A	0.0180399	N/A	PaxDB cell line integrated
DLG4	P78352	N/A	0.00335382	N/A	PaxDB cell line integrated
HOMER3	Q9NSC5	N/A	5.98007e-05	N/A	PaxDB cell line integrated
SYN1	P17600	N/A	0.0662791	N/A	PaxDB cell line integrated
SYN2	Q92777	N/A		N/A	PaxDB cell line integrated
AGO2	Q9UKV8	N/A	0.0464452	N/A	PaxDB cell line integrated
TNRC6B	Q9UPQ9	N/A	0.01799	N/A	PaxDB cell line integrated
SPOP	O43791	N/A	1.99336e-05	N/A	PaxDB cell line integrated
DAXX	Q9UER7	N/A	0.00707641	N/A	PaxDB cell line integrated
AR	P10275	N/A	0.00936877	N/A	PaxDB cell line integrated
UBQLN2	Q9UHD9	N/A	1.57973	N/A	PaxDB cell line integrated
SQSTM1	Q13501	N/A	0.692691	N/A	PaxDB cell line integrated
UBC	P0CG48	N/A	0.722591	N/A	PaxDB cell line integrated
CCNT1	O60563	N/A	0.058804	N/A	PaxDB cell line integrated
DYRK1A	Q13627	N/A	0.00169435	N/A	PaxDB cell line integrated
NUP98	P52948	N/A	0.0812292	N/A	PaxDB cell line integrated
NUP153	P49790	N/A	0.130565	N/A	PaxDB cell line integrated
MAPT	P10636	N/A	0.0593023	N/A	PaxDB cell line integrated
PRNP	P04156	N/A	0.29402	N/A	PaxDB cell line integrated
APP	P05067	N/A	0.300498	N/A	PaxDB cell line integrated
VHL	P40337	N/A	0	N/A	PaxDB cell line integrated
LGALS3	P17931	N/A	10.9236	N/A	PaxDB cell line integrated
ELN	P15502	N/A	0.00380731	N/A	PaxDB cell line integrated
ELN	P15502	N/A	0.00380731	N/A	PaxDB cell line integrated
FUS	P35637	PMID:29650702	7.6		Estimated (local) conc.
EWSR1	Q01844	PMID:29650702	1.2		Estimated (local) conc.
TAF15	Q92804	PMID:29650702	0.2		Estimated (local) conc.
HNRNPA1	P09651	PMID:29650702	36		Estimated (local) conc.
HNRNPA3	P51991	PMID: 29961577	2.024		Estimated (local) conc.
HNRNPDL	O14979	PMID: 29961577	0.546		Estimated (local) conc.
TARDBP	Q13148	PMID:29650702	2.9		Estimated (local) conc.
YTHDF1	Q9BYJ9	PMID:31292544	5		Estimated (local) conc.
YTHDF2	Q9Y5A9	PMID:31292544	5		Estimated (local) conc.
YTHDF3	Q7Z739	PMID:31292544	5		Estimated (local) conc.
DDX3X	O00571	PMID:30531905	0.8		Estimated (local) conc.
POLR2A	P24928	PMID:30127355	100		Estimated (local) conc.
NPM1	P06748	PMID:32405004	4		Estimated (local) conc.
CBX5	P45973	PMID:28636604	100		Estimated (local) conc.
CGAS	Q8N884	PMID:29976794	0.012		Estimated (local) conc.
SYNGAP1	Q96PV0	PMID:28524815	100		Estimated (local) conc.
DLG4	P78352	PMID:28524815	100		Estimated (local) conc.
SYN1	P17600	PMID:29976799	100		Estimated (local) conc.
UBQLN2	Q9UHD9	PMID:29526694	1.25		Estimated (local) conc.
NUP98	P52948	PMID:25562883	50		Estimated (local) conc.
MAPT	P10636	PMID: 29472250	2		Estimated (local) conc.
PRNP	P04156	PMID:30401430	0.4		Estimated (local) conc.

### Sheet: Supplementary table 4
Table S4: Sources of concentration data (in vitro, proteomics-derived and estimated) used in the analysis.
Gene name	UniProt AC	LLPSDB EntryID/PMID	concentration (µM)	source
FUS	P35637	LLPS000016	10	In vitro
FUS	P35637	LLPS000016	0.4	In vitro
FUS	P35637	LLPS000016	5	In vitro
FUS	P35637	LLPS000016	1	In vitro
FUS	P35637	LLPS000016	2	In vitro
FUS	P35637	LLPS000016	7.5	In vitro
FUS	P35637	LLPS000016	7	In vitro
FUS	P35637	LLPS000016	9	In vitro
FUS	P35637	LLPS000095	11	In vitro
FUS	P35637	LLPS000103	4	In vitro
FUS	P35637	LLPS000020	1.55	In vitro
FUS	P35637	LLPS000016	20	In vitro
FUS	P35637	LLPS000016	8	In vitro
FUS	P35637	LLPS000016	3	In vitro
EWSR1	Q01844	LLPS000097	1	In vitro
EWSR1	Q01844	LLPS000837	5	In vitro
EWSR1	Q01844	LLPS000837	15	In vitro
EWSR1	Q01844	LLPS000837	2	In vitro
TAF15	Q92804	LLPS000100	1	In vitro
TAF15	Q92804	LLPS000842	5	In vitro
TAF15	Q92804	LLPS000842	4	In vitro
HNRNPA0	Q13151	LLPS000740	5	In vitro
HNRNPA1	P09651	LLPS000159	5	In vitro
HNRNPA1	P09651	LLPS000166	100	In vitro
HNRNPA1	P09651	LLPS000157	500	In vitro
HNRNPA1	P09651	LLPS000157	300	In vitro
HNRNPA1	P09651	LLPS000157	140	In vitro
HNRNPA1	P09651	LLPS000157	155	In vitro
HNRNPA1	P09651	LLPS000157	160	In vitro
HNRNPA1	P09651	LLPS000157	20	In vitro
HNRNPA1	P09651	LLPS000157	50	In vitro
HNRNPA1	P09651	LLPS000161	12.5	In vitro
HNRNPA1	P09651	LLPS000182	10	In vitro
HNRNPA1	P09651	LLPS000157	80	In vitro
HNRNPA1	P09651	LLPS000160	0.5	In vitro
HNRNPA1	P09651	LLPS000157	40.5	In vitro
HNRNPA1	P09651	LLPS000180	30	In vitro
HNRNPA1	P09651	LLPS000157	3300	In vitro
HNRNPA2B1	P22626	LLPS000716	15	In vitro
HNRNPA2B1	P22626	LLPS000717	5	In vitro
HNRNPA3	P51991	LLPS000831	5	In vitro
HNRNPA3	P51991	LLPS000831	25	In vitro
HNRNPH1	P31943	LLPS000713	5	In vitro
HNRNPH2	P55795	LLPS000714	5	In vitro
HNRNPH3	P31942	LLPS000712	5	In vitro
HNRNPDL	O14979	LLPS000711	5	In vitro
CSTF2	P33240	LLPS000715	5	In vitro
CSTF2T	Q9H0L4	LLPS000732	5	In vitro
DAZAP1	Q96EP5	LLPS000741	5	In vitro
PSPC1	Q8WXF1	LLPS000737	5	In vitro
TIA1	P31483	LLPS000147	5	In vitro
TIA1	P31483	LLPS000153	7	In vitro
TIA1	P31483	LLPS000154	4	In vitro
TIA1	P31483	LLPS000147	7.3	In vitro
TIA1	P31483	LLPS000147	6.4	In vitro
TIAL1	Q01085	LLPS000743	5	In vitro
TARDBP	Q13148	LLPS000412	2.5	In vitro
TARDBP	Q13148	LLPS000412	5	In vitro
TARDBP	Q13148	LLPS000412	10	In vitro
TARDBP	Q13148	LLPS000412	1	In vitro
TARDBP	Q13148	LLPS000222	2	In vitro
TARDBP	Q13148	LLPS000412	0.5	In vitro
RBM14	Q96PK6	PMID:26283796	1212.27	In vitro
FMR1	Q06787	LLPS000459	50	In vitro
FMR1	Q06787	PMID:30765518	25	In vitro
PTBP1	P26599	LLPS000209	10	In vitro
PTBP1	P26599	LLPS000194	20	In vitro
PTBP1	P26599	LLPS000195	3.75	In vitro
PTBP1	P26599	LLPS000194	136	In vitro
U2AF65	P26368	PMID:31271494	1	In vitro
U2AF65	P26368	PMID:31271494	2	In vitro
YTHDF1	Q9BYJ9	PMID:31388144	5	In vitro
YTHDF1	Q9BYJ9	PMID:31388144	10	In vitro
YTHDF1	Q9BYJ9	PMID:31388144	15	In vitro
YTHDF2	Q9Y5A9	PMID:31388144	5	In vitro
YTHDF2	Q9Y5A9	PMID:31388144	10	In vitro
YTHDF2	Q9Y5A9	PMID:31388144	15	In vitro
YTHDF2	Q9Y5A9	PMID:31292544	4	In vitro
YTHDF3	Q7Z739	PMID:31388144	5	In vitro
YTHDF3	Q7Z739	PMID:31388144	10	In vitro
YTHDF3	Q7Z739	PMID:31388144	15	In vitro
DDX3X	O00571	LLPS001088	100	In vitro
DDX3X	O00571	LLPS001088	150	In vitro
DDX3X	O00571	PMID:30531905	0.25	In vitro
DDX3X	O00571	PMID:30531905	0.5	In vitro
DDX4	Q9NQI0	LLPS000217	100	In vitro
DDX4	Q9NQI0	LLPS000217	202	In vitro
DDX4	Q9NQI0	LLPS000217	11	In vitro
DDX4	Q9NQI0	LLPS000217	54	In vitro
DDX4	Q9NQI0	LLPS000220	162.5	In vitro
DDX4	Q9NQI0	LLPS000217	7864.75	In vitro
DDX4	Q9NQI0	LLPS000217	78.6475	In vitro
DDX4	Q9NQI0	LLPS000217	30	In vitro
POLR2A	P24928	LLPS000093	50	In vitro
POLR2A	P24928	LLPS000691	20	In vitro
POLR2A	P24928	LLPS000691	5	In vitro
POLR2A	P24928	LLPS000691	10	In vitro
POLR2A	P24928	LLPS000872	0.5	In vitro
POLR2A	P24928	LLPS000687	31.1415	In vitro
MED1	Q15648	LLPS000745	20	In vitro
MED1	Q15648	LLPS000745	0.625	In vitro
MED1	Q15648	LLPS000745	10	In vitro
BRD4	O60885	LLPS000744	20	In vitro
BRD4	O60885	LLPS000744	0.625	In vitro
BRD4	O60885	LLPS000744	10	In vitro
MYC	P01106	LLPS001001	12	In vitro
MYC	P01106	LLPS001002	10	In vitro
SOX2	P48431	LLPS001007	40	In vitro
SOX2	P48431	LLPS001008	10	In vitro
GATA2	P23769	LLPS001011	40	In vitro
GATA2	P23769	LLPS001012	10	In vitro
GATA3	P23771	PMID:30833784	7	In vitro
RARA	P10276	LLPS001009	40	In vitro
RARA	P10276	LLPS001010	10	In vitro
NANOG	Q9H9S0	LLPS001005	10	In vitro
ESR1	P03372	LLPS001013	40	In vitro
ESR1	P03372	LLPS001014	10	In vitro
ESR1	P03372	PMID:30833784	7	In vitro
NPM1	P06748	LLPS000323	7	In vitro
NPM1	P06748	LLPS000328	2	In vitro
NPM1	P06748	LLPS000364	40	In vitro
NPM1	P06748	LLPS000365	10	In vitro
NPM1	P06748	LLPS000328	30	In vitro
NPM1	P06748	LLPS000324	20	In vitro
NPM1	P06748	LLPS000376	2.5	In vitro
NPM1	P06748	LLPS000377	0.5	In vitro
NPM1	P06748	LLPS000377	5	In vitro
NPM1	P06748	LLPS000375	15	In vitro
RPL5	P46777	LLPS000364	120	In vitro
RPL5	P46777	LLPS000365	200	In vitro
RPL5	P46777	LLPS000365	50	In vitro
RPL5	P46777	LLPS000367	600	In vitro
RPL5	P46777	LLPS000370	160	In vitro
RPL23A	P62750	LLPS000387	40	In vitro
SURF6	O75683	LLPS000378	60	In vitro
SURF6	O75683	LLPS000376	20	In vitro
SURF6	O75683	LLPS000376	7.5	In vitro
SURF6	O75683	LLPS000376	11	In vitro
SURF6	O75683	LLPS000379	10	In vitro
SURF6	O75683	LLPS000383	50	In vitro
SURF6	O75683	LLPS000377	0.5	In vitro
SURF6	O75683	LLPS000375	30	In vitro
SURF6	O75683	LLPS000385	15	In vitro
GNL2	Q13823	LLPS000374	200	In vitro
GNL2	Q13823	LLPS000373	20	In vitro
CBX2	Q14781	LLPS001021	2.4	In vitro
CBX2	Q14781	LLPS001022	4.8	In vitro
CBX5	P45973	LLPS000520	400	In vitro
CBX5	P45973	PMID:28636604	200	In vitro
CGAS	Q8N884	LLPS000750	10	In vitro
CGAS	Q8N884	LLPS000750	5	In vitro
CGAS	Q8N884	LLPS000750	0.5005	In vitro
CGAS	Q8N884	LLPS000756	20	In vitro
CGAS	Q8N884	LLPS000756	0.0025	In vitro
MORC3	Q14149	PMID:31284181	13.3	In vitro
TP53BP1	Q12888	PMID:31267591	1.66	In vitro
NPHS1	O60500	LLPS000261	3	In vitro
NPHS1	O60500	LLPS000261	7.5	In vitro
NPHS1	O60500	LLPS000568	4.5	In vitro
NPHS1	O60500	LLPS000275	0.01	In vitro
NCK1	P16333	LLPS000624	0.5	In vitro
NCK1	P16333	LLPS000261	10	In vitro
NCK1	P16333	LLPS000258	50	In vitro
WASL	O00401	PMID:26553976	50	In vitro
WASL	O00401	PMID:26553976	15	In vitro
WASL	O00401	PMID:30846599	0.05	In vitro
WASL	O00401	PMID:30846599	0.1	In vitro
WASL	O00401	PMID:30846599	0.125	In vitro
WASL	O00401	PMID:30846599	0.25	In vitro
WASL	O00401	PMID:30846599	0.5	In vitro
LAT	O43561	LLPS000624	0.003	In vitro
LAT	O43561	LLPS000616	0.01	In vitro
LAT	O43561	LLPS000616	0.000505	In vitro
GRB2	P62993	LLPS000616	0.5	In vitro
GRB2	P62993	LLPS000616	0.125	In vitro
GRB2	P62993	LLPS000618	0.31	In vitro
GRB2	P62993	LLPS000618	2	In vitro
GRB2	P62993	LLPS000776	10	In vitro
SOS1	Q07889	LLPS000616	0.25	In vitro
SOS1	Q07889	LLPS000616	0.062	In vitro
SOS1	Q07889	LLPS000619	0.5	In vitro
SOS1	Q07889	LLPS000618	0.992	In vitro
SOS1	Q07889	LLPS000617	0.031	In vitro
GRAP2	O75791	LLPS000624	0.5	In vitro
LCP2	Q13094	LLPS000624	0.25	In vitro
SYNGAP1	Q96PV0	PMID:27565345	25	In vitro
SYNGAP1	Q96PV0	PMID:27565345	100	In vitro
DLG4	P78352	LLPS000401	20	In vitro
DLG4	P78352	LLPS000401	10	In vitro
DLG4	P78352	LLPS000401	5	In vitro
DLG4	P78352	LLPS000398	40	In vitro
DLG4	P78352	LLPS000398	25	In vitro
DLG4	P78352	LLPS000402	1	In vitro
DLG4	P78352	LLPS000402	4	In vitro
HOMER3	Q9NSC5	LLPS000401	20	In vitro
HOMER3	Q9NSC5	LLPS000401	10	In vitro
HOMER3	Q9NSC5	LLPS000401	5	In vitro
HOMER3	Q9NSC5	LLPS000402	40	In vitro
HOMER3	Q9NSC5	LLPS000402	25	In vitro
HOMER3	Q9NSC5	LLPS000402	1	In vitro
HOMER3	Q9NSC5	LLPS001035	80	In vitro
HOMER3	Q9NSC5	LLPS000402	4	In vitro
SYN1	P17600	LLPS000776	10	In vitro
SYN1	P17600	LLPS000772	0.5	In vitro
SYN1	P17600	LLPS000772	0.1	In vitro
SYN1	P17600	LLPS000772	1	In vitro
SYN2	Q92777	LLPS000777	10	In vitro
NUP98	P52948	PMID:25562883	5	In vitro
NUP153	P49790	PMID:21961597	3282.6	In vitro
AGO2	Q9UKV8	PMID:29576456	2.5	In vitro
TNRC6B	Q9UPQ9	PMID:29576456	10	In vitro
SPOP	O43791	LLPS000884	15	In vitro
SPOP	O43791	LLPS000884	1	In vitro
DAXX	Q9UER7	LLPS000884	75	In vitro
DAXX	Q9UER7	LLPS000884	5	In vitro
DAXX	Q9UER7	LLPS000891	100	In vitro
AR	P10275	LLPS000890	70	In vitro
AR	P10275	LLPS000892	100	In vitro
UBQLN2	Q9UHD9	LLPS000092	4	In vitro
UBQLN2	Q9UHD9	LLPS000535	50	In vitro
UBQLN2	Q9UHD9	LLPS000535	1	In vitro
SQSTM1	Q13501	LLPS000698	20	In vitro
SQSTM1	Q13501	LLPS000699	15	In vitro
SQSTM1	Q13501	LLPS000699	0.468	In vitro
SQSTM1	Q13501	LLPS000700	0.016	In vitro
UBC	P0CG48	LLPS000562	5	In vitro
UBC	P0CG48	LLPS000563	25	In vitro
UBC	P0CG48	LLPS000560	12.5	In vitro
UBC	P0CG48	LLPS000698	80	In vitro
UBC	P0CG48	LLPS000699	0.125	In vitro
CCNT1	O60563	LLPS000687	144.315	In vitro
CCNT1	O60563	LLPS000684	288.63	In vitro
DYRK1A	Q13627	LLPS000689	239.006	In vitro
MAPT	P10636	LLPS000492	11.25	In vitro
MAPT	P10636	LLPS000492	30	In vitro
MAPT	P10636	LLPS000492	20	In vitro
MAPT	P10636	LLPS000492	25	In vitro
MAPT	P10636	LLPS000492	18	In vitro
MAPT	P10636	LLPS000492	5	In vitro
MAPT	P10636	LLPS000492	1	In vitro
MAPT	P10636	LLPS000492	10	In vitro
MAPT	P10636	LLPS000492	2	In vitro
PRNP	P04156	LLPS000875	30	In vitro
PRNP	P04156	LLPS000875	5	In vitro
PRNP	P04156	PMID:30401430	0.4	In vitro
PRNP	P04156	LLPS000875	26	In vitro
APP	P05067	LLPS000963	25	In vitro
APP	P05067	PMID:30401430	0.003	In vitro
VHL	P40337	LLPS000958	25	In vitro
LGALS3	P17931	PMID:28893908	400	In vitro
ELN	P15502	LLPS001124	100	In vitro
FUS	P35637	N/A	0.277575	PAXdb tissue integr.
FUS	P35637	N/A	0.366279	PAXdb tissue integr.
FUS	P35637	N/A	0.727575	PAXdb tissue integr.
FUS	P35637	N/A	1.33555	PAXdb tissue integr.
FUS	P35637	N/A	0.333887	PAXdb tissue integr.
FUS	P35637	N/A	0.797342	PAXdb tissue integr.
FUS	P35637	N/A	0.961794	PAXdb tissue integr.
FUS	P35637	N/A	4.65947	PAXdb tissue integr.
FUS	P35637	N/A	1.42027	PAXdb tissue integr.
FUS	P35637	N/A	1.72924	PAXdb tissue integr.
FUS	P35637	N/A	1.7093	PAXdb tissue integr.
FUS	P35637	N/A	3.49336	PAXdb tissue integr.
FUS	P35637	N/A	1.4701	PAXdb tissue integr.
FUS	P35637	N/A	0.0025515	PAXdb tissue integr.
FUS	P35637	N/A	0.847176	PAXdb tissue integr.
FUS	P35637	N/A	0.0986711	PAXdb tissue integr.
FUS	P35637	N/A	0.258638	PAXdb tissue integr.
FUS	P35637	N/A	0.966777	PAXdb tissue integr.
FUS	P35637	N/A	1.00664	PAXdb tissue integr.
EWSR1	Q01844	N/A	0.583056	PAXdb tissue integr.
EWSR1	Q01844	N/A	0.15	PAXdb tissue integr.
EWSR1	Q01844	N/A	0.189867	PAXdb tissue integr.
EWSR1	Q01844	N/A	0.184385	PAXdb tissue integr.
EWSR1	Q01844	N/A	0.762458	PAXdb tissue integr.
EWSR1	Q01844	N/A	1.36545	PAXdb tissue integr.
EWSR1	Q01844	N/A	0.335382	PAXdb tissue integr.
EWSR1	Q01844	N/A	1.21096	PAXdb tissue integr.
EWSR1	Q01844	N/A	0.742525	PAXdb tissue integr.
EWSR1	Q01844	N/A	1.19103	PAXdb tissue integr.
EWSR1	Q01844	N/A	0.961794	PAXdb tissue integr.
EWSR1	Q01844	N/A	0.0747508	PAXdb tissue integr.
EWSR1	Q01844	N/A	0.137043	PAXdb tissue integr.
EWSR1	Q01844	N/A	0.063289	PAXdb tissue integr.
EWSR1	Q01844	N/A	0.722591	PAXdb tissue integr.
EWSR1	Q01844	N/A	0.154983	PAXdb tissue integr.
EWSR1	Q01844	N/A	0.131561	PAXdb tissue integr.
EWSR1	Q01844	N/A	0.00104153	PAXdb tissue integr.
EWSR1	Q01844	N/A	0.293522	PAXdb tissue integr.
TAF15	Q92804	N/A	0.306977	PAXdb tissue integr.
TAF15	Q92804	N/A	0.0971761	PAXdb tissue integr.
TAF15	Q92804	N/A	0.212292	PAXdb tissue integr.
TAF15	Q92804	N/A	0.218272	PAXdb tissue integr.
TAF15	Q92804	N/A	0.109635	PAXdb tissue integr.
TAF15	Q92804	N/A	0.252159	PAXdb tissue integr.
TAF15	Q92804	N/A	0.434053	PAXdb tissue integr.
TAF15	Q92804	N/A	0.757475	PAXdb tissue integr.
TAF15	Q92804	N/A	0.162458	PAXdb tissue integr.
TAF15	Q92804	N/A	0.533223	PAXdb tissue integr.
TAF15	Q92804	N/A	0.028505	PAXdb tissue integr.
TAF15	Q92804	N/A	0.0480399	PAXdb tissue integr.
TAF15	Q92804	N/A	0.317442	PAXdb tissue integr.
TAF15	Q92804	N/A	0.14103	PAXdb tissue integr.
TAF15	Q92804	N/A	0.528239	PAXdb tissue integr.
TAF15	Q92804	N/A	0.583056	PAXdb tissue integr.
TAF15	Q92804	N/A	0.380233	PAXdb tissue integr.
TAF15	Q92804	N/A	0.347342	PAXdb tissue integr.
HNRNPA0	Q13151	N/A	0.33289	PAXdb tissue integr.
HNRNPA0	Q13151	N/A	0.523256	PAXdb tissue integr.
HNRNPA0	Q13151	N/A	0.94186	PAXdb tissue integr.
HNRNPA0	Q13151	N/A	0.60299	PAXdb tissue integr.
HNRNPA0	Q13151	N/A	1.99834	PAXdb tissue integr.
HNRNPA0	Q13151	N/A	1.24585	PAXdb tissue integr.
HNRNPA0	Q13151	N/A	3.0299	PAXdb tissue integr.
HNRNPA0	Q13151	N/A	0.219269	PAXdb tissue integr.
HNRNPA0	Q13151	N/A	1.53987	PAXdb tissue integr.
HNRNPA0	Q13151	N/A	2.96013	PAXdb tissue integr.
HNRNPA0	Q13151	N/A	4.80399	PAXdb tissue integr.
HNRNPA0	Q13151	N/A	0.018289	PAXdb tissue integr.
HNRNPA0	Q13151	N/A	1.20598	PAXdb tissue integr.
HNRNPA0	Q13151	N/A	0.118605	PAXdb tissue integr.
HNRNPA0	Q13151	N/A	0.707641	PAXdb tissue integr.
HNRNPA0	Q13151	N/A	0.0782392	PAXdb tissue integr.
HNRNPA0	Q13151	N/A	0.250664	PAXdb tissue integr.
HNRNPA0	Q13151	N/A	1.11628	PAXdb tissue integr.
HNRNPA0	Q13151	N/A	0.936877	PAXdb tissue integr.
HNRNPA1	P09651	N/A	0.026711	PAXdb tissue integr.
HNRNPA1	P09651	N/A	0.178405	PAXdb tissue integr.
HNRNPA1	P09651	N/A	2.26744	PAXdb tissue integr.
HNRNPA1	P09651	N/A	3.46844	PAXdb tissue integr.
HNRNPA1	P09651	N/A	3.75748	PAXdb tissue integr.
HNRNPA1	P09651	N/A	2.24751	PAXdb tissue integr.
HNRNPA1	P09651	N/A	1.53488	PAXdb tissue integr.
HNRNPA1	P09651	N/A	4.44518	PAXdb tissue integr.
HNRNPA1	P09651	N/A	2.42691	PAXdb tissue integr.
HNRNPA1	P09651	N/A	5.09302	PAXdb tissue integr.
HNRNPA1	P09651	N/A	2.08804	PAXdb tissue integr.
HNRNPA1	P09651	N/A	3.66777	PAXdb tissue integr.
HNRNPA1	P09651	N/A	4.83887	PAXdb tissue integr.
HNRNPA1	P09651	N/A	4.78405	PAXdb tissue integr.
HNRNPA1	P09651	N/A	2.06312	PAXdb tissue integr.
HNRNPA1	P09651	N/A	6.90698	PAXdb tissue integr.
HNRNPA1	P09651	N/A	0.206811	PAXdb tissue integr.
HNRNPA1	P09651	N/A	2.23754	PAXdb tissue integr.
HNRNPA1	P09651	N/A	3.03488	PAXdb tissue integr.
HNRNPA1	P09651	N/A	0.513289	PAXdb tissue integr.
HNRNPA1	P09651	N/A	1.8588	PAXdb tissue integr.
HNRNPA2B1	P22626	N/A	0.299003	PAXdb tissue integr.
HNRNPA2B1	P22626	N/A	1.16611	PAXdb tissue integr.
HNRNPA2B1	P22626	N/A	1.71429	PAXdb tissue integr.
HNRNPA2B1	P22626	N/A	2.65615	PAXdb tissue integr.
HNRNPA2B1	P22626	N/A	4.09136	PAXdb tissue integr.
HNRNPA2B1	P22626	N/A	4.87375	PAXdb tissue integr.
HNRNPA2B1	P22626	N/A	6.84219	PAXdb tissue integr.
HNRNPA2B1	P22626	N/A	7.94352	PAXdb tissue integr.
HNRNPA2B1	P22626	N/A	5.99502	PAXdb tissue integr.
HNRNPA2B1	P22626	N/A	5.88538	PAXdb tissue integr.
HNRNPA2B1	P22626	N/A	8.9103	PAXdb tissue integr.
HNRNPA2B1	P22626	N/A	11.4369	PAXdb tissue integr.
HNRNPA2B1	P22626	N/A	11.4518	PAXdb tissue integr.
HNRNPA2B1	P22626	N/A	11.6412	PAXdb tissue integr.
HNRNPA2B1	P22626	N/A	11.0083	PAXdb tissue integr.
HNRNPA2B1	P22626	N/A	7.01661	PAXdb tissue integr.
HNRNPA2B1	P22626	N/A	16.0216	PAXdb tissue integr.
HNRNPA2B1	P22626	N/A	14.8555	PAXdb tissue integr.
HNRNPA2B1	P22626	N/A	6.13953	PAXdb tissue integr.
HNRNPA2B1	P22626	N/A	0.0329402	PAXdb tissue integr.
HNRNPA2B1	P22626	N/A	6.62791	PAXdb tissue integr.
HNRNPA3	P51991	N/A	0.822259	PAXdb tissue integr.
HNRNPA3	P51991	N/A	0.0113123	PAXdb tissue integr.
HNRNPA3	P51991	N/A	2.06312	PAXdb tissue integr.
HNRNPA3	P51991	N/A	3.56811	PAXdb tissue integr.
HNRNPA3	P51991	N/A	2.87043	PAXdb tissue integr.
HNRNPA3	P51991	N/A	0.307973	PAXdb tissue integr.
HNRNPA3	P51991	N/A	1.81894	PAXdb tissue integr.
HNRNPA3	P51991	N/A	5.48671	PAXdb tissue integr.
HNRNPA3	P51991	N/A	3.65781	PAXdb tissue integr.
HNRNPA3	P51991	N/A	5.44684	PAXdb tissue integr.
HNRNPA3	P51991	N/A	2.37708	PAXdb tissue integr.
HNRNPA3	P51991	N/A	4.80897	PAXdb tissue integr.
HNRNPA3	P51991	N/A	5.99502	PAXdb tissue integr.
HNRNPA3	P51991	N/A	4.201	PAXdb tissue integr.
HNRNPA3	P51991	N/A	5.33223	PAXdb tissue integr.
HNRNPA3	P51991	N/A	3.90698	PAXdb tissue integr.
HNRNPA3	P51991	N/A	2.48671	PAXdb tissue integr.
HNRNPA3	P51991	N/A	0.682724	PAXdb tissue integr.
HNRNPA3	P51991	N/A	0.205814	PAXdb tissue integr.
HNRNPA3	P51991	N/A	1.46512	PAXdb tissue integr.
HNRNPA3	P51991	N/A	3.73256	PAXdb tissue integr.
HNRNPH1	P31943	N/A	0.802326	PAXdb tissue integr.
HNRNPH1	P31943	N/A	1.46013	PAXdb tissue integr.
HNRNPH1	P31943	N/A	0.956811	PAXdb tissue integr.
HNRNPH1	P31943	N/A	1.58472	PAXdb tissue integr.
HNRNPH1	P31943	N/A	0.63289	PAXdb tissue integr.
HNRNPH1	P31943	N/A	1.62458	PAXdb tissue integr.
HNRNPH1	P31943	N/A	1.74917	PAXdb tissue integr.
HNRNPH1	P31943	N/A	2.26246	PAXdb tissue integr.
HNRNPH1	P31943	N/A	1.15615	PAXdb tissue integr.
HNRNPH1	P31943	N/A	3.22425	PAXdb tissue integr.
HNRNPH1	P31943	N/A	1.75914	PAXdb tissue integr.
HNRNPH1	P31943	N/A	1.91362	PAXdb tissue integr.
HNRNPH1	P31943	N/A	3.62292	PAXdb tissue integr.
HNRNPH1	P31943	N/A	0.271096	PAXdb tissue integr.
HNRNPH1	P31943	N/A	0.177409	PAXdb tissue integr.
HNRNPH1	P31943	N/A	2.50166	PAXdb tissue integr.
HNRNPH1	P31943	N/A	0.627907	PAXdb tissue integr.
HNRNPH1	P31943	N/A	0.00384219	PAXdb tissue integr.
HNRNPH1	P31943	N/A	0.25814	PAXdb tissue integr.
HNRNPH1	P31943	N/A	1.63953	PAXdb tissue integr.
HNRNPH1	P31943	N/A	0.0163455	PAXdb tissue integr.
HNRNPH2	P55795	N/A	0.184385	PAXdb tissue integr.
HNRNPH2	P55795	N/A	1.26578	PAXdb tissue integr.
HNRNPH2	P55795	N/A	1.03654	PAXdb tissue integr.
HNRNPH2	P55795	N/A	0.812292	PAXdb tissue integr.
HNRNPH2	P55795	N/A	0.433555	PAXdb tissue integr.
HNRNPH2	P55795	N/A	1.36545	PAXdb tissue integr.
HNRNPH2	P55795	N/A	1.42525	PAXdb tissue integr.
HNRNPH2	P55795	N/A	1.29568	PAXdb tissue integr.
HNRNPH2	P55795	N/A	1.00166	PAXdb tissue integr.
HNRNPH2	P55795	N/A	2.39701	PAXdb tissue integr.
HNRNPH2	P55795	N/A	1.42027	PAXdb tissue integr.
HNRNPH2	P55795	N/A	1.15615	PAXdb tissue integr.
HNRNPH2	P55795	N/A	0.444518	PAXdb tissue integr.
HNRNPH2	P55795	N/A	0.712625	PAXdb tissue integr.
HNRNPH2	P55795	N/A	0.136047	PAXdb tissue integr.
HNRNPH2	P55795	N/A	1.15116	PAXdb tissue integr.
HNRNPH2	P55795	N/A	1.89369	PAXdb tissue integr.
HNRNPH2	P55795	N/A	0.180399	PAXdb tissue integr.
HNRNPH2	P55795	N/A	0.201827	PAXdb tissue integr.
HNRNPH2	P55795	N/A	0.0186877	PAXdb tissue integr.
HNRNPH2	P55795	N/A	0.000966777	PAXdb tissue integr.
HNRNPH3	P31942	N/A	0.503322	PAXdb tissue integr.
HNRNPH3	P31942	N/A	1.34551	PAXdb tissue integr.
HNRNPH3	P31942	N/A	2.85548	PAXdb tissue integr.
HNRNPH3	P31942	N/A	1.13123	PAXdb tissue integr.
HNRNPH3	P31942	N/A	0.418106	PAXdb tissue integr.
HNRNPH3	P31942	N/A	1.78405	PAXdb tissue integr.
HNRNPH3	P31942	N/A	1.6794	PAXdb tissue integr.
HNRNPH3	P31942	N/A	1.62957	PAXdb tissue integr.
HNRNPH3	P31942	N/A	3.02492	PAXdb tissue integr.
HNRNPH3	P31942	N/A	1.54983	PAXdb tissue integr.
HNRNPH3	P31942	N/A	3.11462	PAXdb tissue integr.
HNRNPH3	P31942	N/A	1.04651	PAXdb tissue integr.
HNRNPH3	P31942	N/A	1.23588	PAXdb tissue integr.
HNRNPH3	P31942	N/A	0.204817	PAXdb tissue integr.
HNRNPH3	P31942	N/A	1.75415	PAXdb tissue integr.
HNRNPH3	P31942	N/A	0.359302	PAXdb tissue integr.
HNRNPH3	P31942	N/A	0.28206	PAXdb tissue integr.
HNRNPH3	P31942	N/A	1.47508	PAXdb tissue integr.
HNRNPH3	P31942	N/A	2.21761	PAXdb tissue integr.
HNRNPH3	P31942	N/A	0.00335382	PAXdb tissue integr.
HNRNPDL	O14979	N/A	0.401661	PAXdb tissue integr.
HNRNPDL	O14979	N/A	1.00664	PAXdb tissue integr.
HNRNPDL	O14979	N/A	0.292027	PAXdb tissue integr.
HNRNPDL	O14979	N/A	0.490365	PAXdb tissue integr.
HNRNPDL	O14979	N/A	0.206811	PAXdb tissue integr.
HNRNPDL	O14979	N/A	1.6794	PAXdb tissue integr.
HNRNPDL	O14979	N/A	0.677741	PAXdb tissue integr.
HNRNPDL	O14979	N/A	2.35714	PAXdb tissue integr.
HNRNPDL	O14979	N/A	0.324419	PAXdb tissue integr.
HNRNPDL	O14979	N/A	0.777409	PAXdb tissue integr.
HNRNPDL	O14979	N/A	2.8206	PAXdb tissue integr.
HNRNPDL	O14979	N/A	0.727575	PAXdb tissue integr.
HNRNPDL	O14979	N/A	0.10814	PAXdb tissue integr.
HNRNPDL	O14979	N/A	0.00687708	PAXdb tissue integr.
HNRNPDL	O14979	N/A	0.931894	PAXdb tissue integr.
HNRNPDL	O14979	N/A	0.396678	PAXdb tissue integr.
HNRNPDL	O14979	N/A	0.000956811	PAXdb tissue integr.
HNRNPDL	O14979	N/A	0.171429	PAXdb tissue integr.
HNRNPDL	O14979	N/A	0.485382	PAXdb tissue integr.
HNRNPDL	O14979	N/A	0.747508	PAXdb tissue integr.
CSTF2	P33240	N/A	0.026711	PAXdb tissue integr.
CSTF2	P33240	N/A	0.0388704	PAXdb tissue integr.
CSTF2	P33240	N/A	0.180897	PAXdb tissue integr.
CSTF2	P33240	N/A	0.0583056	PAXdb tissue integr.
CSTF2	P33240	N/A	0.0103654	PAXdb tissue integr.
CSTF2	P33240	N/A	0.197841	PAXdb tissue integr.
CSTF2	P33240	N/A	0.0113621	PAXdb tissue integr.
CSTF2	P33240	N/A	0.203821	PAXdb tissue integr.
CSTF2	P33240	N/A	0.0305482	PAXdb tissue integr.
CSTF2	P33240	N/A	0.0218771	PAXdb tissue integr.
CSTF2	P33240	N/A	0.0224751	PAXdb tissue integr.
CSTF2	P33240	N/A	0.0543189	PAXdb tissue integr.
CSTF2	P33240	N/A	0.040515	PAXdb tissue integr.
CSTF2	P33240	N/A	0.0244186	PAXdb tissue integr.
CSTF2	P33240	N/A	0.0183389	PAXdb tissue integr.
CSTF2	P33240	N/A	0.0292525	PAXdb tissue integr.
CSTF2	P33240	N/A	0.0271595	PAXdb tissue integr.
CSTF2T	Q9H0L4	N/A	0.0548173	PAXdb tissue integr.
CSTF2T	Q9H0L4	N/A	0.0197342	PAXdb tissue integr.
CSTF2T	Q9H0L4	N/A	0.12608	PAXdb tissue integr.
CSTF2T	Q9H0L4	N/A	0.094186	PAXdb tissue integr.
CSTF2T	Q9H0L4	N/A	0.0553156	PAXdb tissue integr.
CSTF2T	Q9H0L4	N/A	0.0335382	PAXdb tissue integr.
CSTF2T	Q9H0L4	N/A	0.176412	PAXdb tissue integr.
CSTF2T	Q9H0L4	N/A	0.00528239	PAXdb tissue integr.
CSTF2T	Q9H0L4	N/A	0.0249169	PAXdb tissue integr.
CSTF2T	Q9H0L4	N/A	0.0243189	PAXdb tissue integr.
CSTF2T	Q9H0L4	N/A	0.0156478	PAXdb tissue integr.
CSTF2T	Q9H0L4	N/A	0.0182392	PAXdb tissue integr.
CSTF2T	Q9H0L4	N/A	0.0112126	PAXdb tissue integr.
CSTF2T	Q9H0L4	N/A	0.00916944	PAXdb tissue integr.
CSTF2T	Q9H0L4	N/A	0.00767442	PAXdb tissue integr.
DAZAP1	Q96EP5	N/A	0.326412	PAXdb tissue integr.
DAZAP1	Q96EP5	N/A	0.0667774	PAXdb tissue integr.
DAZAP1	Q96EP5	N/A	0.187375	PAXdb tissue integr.
DAZAP1	Q96EP5	N/A	0.086711	PAXdb tissue integr.
DAZAP1	Q96EP5	N/A	0.901993	PAXdb tissue integr.
DAZAP1	Q96EP5	N/A	0.417608	PAXdb tissue integr.
DAZAP1	Q96EP5	N/A	0.702658	PAXdb tissue integr.
DAZAP1	Q96EP5	N/A	0.92691	PAXdb tissue integr.
DAZAP1	Q96EP5	N/A	0.310465	PAXdb tissue integr.
DAZAP1	Q96EP5	N/A	0.362292	PAXdb tissue integr.
DAZAP1	Q96EP5	N/A	0.677741	PAXdb tissue integr.
DAZAP1	Q96EP5	N/A	0.931894	PAXdb tissue integr.
DAZAP1	Q96EP5	N/A	0.0448007	PAXdb tissue integr.
DAZAP1	Q96EP5	N/A	0.0872093	PAXdb tissue integr.
DAZAP1	Q96EP5	N/A	0.00762458	PAXdb tissue integr.
DAZAP1	Q96EP5	N/A	0.390698	PAXdb tissue integr.
DAZAP1	Q96EP5	N/A	0.0196346	PAXdb tissue integr.
DAZAP1	Q96EP5	N/A	0.293522	PAXdb tissue integr.
PSPC1	Q8WXF1	N/A	0.0667774	PAXdb tissue integr.
PSPC1	Q8WXF1	N/A	0.119103	PAXdb tissue integr.
PSPC1	Q8WXF1	N/A	0.147508	PAXdb tissue integr.
PSPC1	Q8WXF1	N/A	0.109136	PAXdb tissue integr.
PSPC1	Q8WXF1	N/A	0.41113	PAXdb tissue integr.
PSPC1	Q8WXF1	N/A	0.329402	PAXdb tissue integr.
PSPC1	Q8WXF1	N/A	0.996678	PAXdb tissue integr.
PSPC1	Q8WXF1	N/A	0.0722591	PAXdb tissue integr.
PSPC1	Q8WXF1	N/A	0.627907	PAXdb tissue integr.
PSPC1	Q8WXF1	N/A	0.430565	PAXdb tissue integr.
PSPC1	Q8WXF1	N/A	0.323422	PAXdb tissue integr.
PSPC1	Q8WXF1	N/A	0.598007	PAXdb tissue integr.
PSPC1	Q8WXF1	N/A	0.0286047	PAXdb tissue integr.
PSPC1	Q8WXF1	N/A	0.223754	PAXdb tissue integr.
PSPC1	Q8WXF1	N/A	0.0478405	PAXdb tissue integr.
PSPC1	Q8WXF1	N/A	0.971761	PAXdb tissue integr.
PSPC1	Q8WXF1	N/A	0.000887043	PAXdb tissue integr.
PSPC1	Q8WXF1	N/A	0.362791	PAXdb tissue integr.
TIA1	P31483	N/A	0.166445	PAXdb tissue integr.
TIA1	P31483	N/A	0.0956811	PAXdb tissue integr.
TIA1	P31483	N/A	0.177907	PAXdb tissue integr.
TIA1	P31483	N/A	0.0642857	PAXdb tissue integr.
TIA1	P31483	N/A	0.165449	PAXdb tissue integr.
TIA1	P31483	N/A	0.134551	PAXdb tissue integr.
TIA1	P31483	N/A	0.115116	PAXdb tissue integr.
TIA1	P31483	N/A	0.184884	PAXdb tissue integr.
TIA1	P31483	N/A	0.0181894	PAXdb tissue integr.
TIA1	P31483	N/A	0.125581	PAXdb tissue integr.
TIA1	P31483	N/A	0.165947	PAXdb tissue integr.
TIA1	P31483	N/A	0.00742525	PAXdb tissue integr.
TIA1	P31483	N/A	0.112126	PAXdb tissue integr.
TIA1	P31483	N/A	0.0193355	PAXdb tissue integr.
TIA1	P31483	N/A	0.0523256	PAXdb tissue integr.
TIA1	P31483	N/A	0.0244684	PAXdb tissue integr.
TIA1	P31483	N/A	0.0101163	PAXdb tissue integr.
TIAL1	Q01085	N/A	0.107641	PAXdb tissue integr.
TIAL1	Q01085	N/A	0.0762458	PAXdb tissue integr.
TIAL1	Q01085	N/A	0.14402	PAXdb tissue integr.
TIAL1	Q01085	N/A	0.0278571	PAXdb tissue integr.
TIAL1	Q01085	N/A	0.0353821	PAXdb tissue integr.
TIAL1	Q01085	N/A	0.11412	PAXdb tissue integr.
TIAL1	Q01085	N/A	0.236213	PAXdb tissue integr.
TIAL1	Q01085	N/A	0.399169	PAXdb tissue integr.
TIAL1	Q01085	N/A	0.202824	PAXdb tissue integr.
TIAL1	Q01085	N/A	0.284053	PAXdb tissue integr.
TIAL1	Q01085	N/A	0.230731	PAXdb tissue integr.
TIAL1	Q01085	N/A	0.00578073	PAXdb tissue integr.
TIAL1	Q01085	N/A	0.0435548	PAXdb tissue integr.
TIAL1	Q01085	N/A	0.126578	PAXdb tissue integr.
TIAL1	Q01085	N/A	0.041711	PAXdb tissue integr.
TIAL1	Q01085	N/A	0.205316	PAXdb tissue integr.
TIAL1	Q01085	N/A	0.342857	PAXdb tissue integr.
TIAL1	Q01085	N/A	0.231229	PAXdb tissue integr.
TARDBP	Q13148	N/A	0.508306	PAXdb tissue integr.
TARDBP	Q13148	N/A	0.409635	PAXdb tissue integr.
TARDBP	Q13148	N/A	0.847176	PAXdb tissue integr.
TARDBP	Q13148	N/A	1.23588	PAXdb tissue integr.
TARDBP	Q13148	N/A	0.712625	PAXdb tissue integr.
TARDBP	Q13148	N/A	1.96346	PAXdb tissue integr.
TARDBP	Q13148	N/A	0.543189	PAXdb tissue integr.
TARDBP	Q13148	N/A	1.19103	PAXdb tissue integr.
TARDBP	Q13148	N/A	1.57475	PAXdb tissue integr.
TARDBP	Q13148	N/A	0.946844	PAXdb tissue integr.
TARDBP	Q13148	N/A	2.03322	PAXdb tissue integr.
TARDBP	Q13148	N/A	0.000931894	PAXdb tissue integr.
TARDBP	Q13148	N/A	0.0379734	PAXdb tissue integr.
TARDBP	Q13148	N/A	0.193355	PAXdb tissue integr.
TARDBP	Q13148	N/A	0.832226	PAXdb tissue integr.
TARDBP	Q13148	N/A	0.857143	PAXdb tissue integr.
TARDBP	Q13148	N/A	0.112625	PAXdb tissue integr.
TARDBP	Q13148	N/A	0.107143	PAXdb tissue integr.
TARDBP	Q13148	N/A	0.26412	PAXdb tissue integr.
TARDBP	Q13148	N/A	0.936877	PAXdb tissue integr.
RBM14	Q96PK6	N/A	0.33588	PAXdb tissue integr.
RBM14	Q96PK6	N/A	0.0687708	PAXdb tissue integr.
RBM14	Q96PK6	N/A	0.128571	PAXdb tissue integr.
RBM14	Q96PK6	N/A	0.248671	PAXdb tissue integr.
RBM14	Q96PK6	N/A	0.165947	PAXdb tissue integr.
RBM14	Q96PK6	N/A	0.477907	PAXdb tissue integr.
RBM14	Q96PK6	N/A	0.415116	PAXdb tissue integr.
RBM14	Q96PK6	N/A	0.00063289	PAXdb tissue integr.
RBM14	Q96PK6	N/A	1.38538	PAXdb tissue integr.
RBM14	Q96PK6	N/A	0.199336	PAXdb tissue integr.
RBM14	Q96PK6	N/A	0.316944	PAXdb tissue integr.
RBM14	Q96PK6	N/A	0.171429	PAXdb tissue integr.
RBM14	Q96PK6	N/A	0.89701	PAXdb tissue integr.
RBM14	Q96PK6	N/A	1.07641	PAXdb tissue integr.
RBM14	Q96PK6	N/A	0.282558	PAXdb tissue integr.
RBM14	Q96PK6	N/A	0.150997	PAXdb tissue integr.
RBM14	Q96PK6	N/A	0.0901993	PAXdb tissue integr.
RBM14	Q96PK6	N/A	0.757475	PAXdb tissue integr.
FMR1	Q06787	N/A	0.0211296	PAXdb tissue integr.
FMR1	Q06787	N/A	0.0817276	PAXdb tissue integr.
FMR1	Q06787	N/A	0.376246	PAXdb tissue integr.
FMR1	Q06787	N/A	0.0697674	PAXdb tissue integr.
FMR1	Q06787	N/A	0.00991694	PAXdb tissue integr.
FMR1	Q06787	N/A	0.0375748	PAXdb tissue integr.
FMR1	Q06787	N/A	0.0252658	PAXdb tissue integr.
FMR1	Q06787	N/A	0.221761	PAXdb tissue integr.
FMR1	Q06787	N/A	0.010515	PAXdb tissue integr.
FMR1	Q06787	N/A	0.00906977	PAXdb tissue integr.
FMR1	Q06787	N/A	0.0412126	PAXdb tissue integr.
FMR1	Q06787	N/A	0.0116611	PAXdb tissue integr.
FMR1	Q06787	N/A	0.0543189	PAXdb tissue integr.
FMR1	Q06787	N/A	0.00392691	PAXdb tissue integr.
FMR1	Q06787	N/A	0.0236213	PAXdb tissue integr.
FMR1	Q06787	N/A	0.00712625	PAXdb tissue integr.
PTBP1	P26599	N/A	0.563123	PAXdb tissue integr.
PTBP1	P26599	N/A	1.89867	PAXdb tissue integr.
PTBP1	P26599	N/A	1.92857	PAXdb tissue integr.
PTBP1	P26599	N/A	1.16611	PAXdb tissue integr.
PTBP1	P26599	N/A	4.24585	PAXdb tissue integr.
PTBP1	P26599	N/A	1.56977	PAXdb tissue integr.
PTBP1	P26599	N/A	4.81395	PAXdb tissue integr.
PTBP1	P26599	N/A	2.62625	PAXdb tissue integr.
PTBP1	P26599	N/A	8.35216	PAXdb tissue integr.
PTBP1	P26599	N/A	1.9485	PAXdb tissue integr.
PTBP1	P26599	N/A	4.17608	PAXdb tissue integr.
PTBP1	P26599	N/A	5.72093	PAXdb tissue integr.
PTBP1	P26599	N/A	4.10631	PAXdb tissue integr.
PTBP1	P26599	N/A	2.39203	PAXdb tissue integr.
PTBP1	P26599	N/A	2.50166	PAXdb tissue integr.
PTBP1	P26599	N/A	2.15781	PAXdb tissue integr.
PTBP1	P26599	N/A	0.100664	PAXdb tissue integr.
PTBP1	P26599	N/A	0.149502	PAXdb tissue integr.
PTBP1	P26599	N/A	0.00936877	PAXdb tissue integr.
PTBP1	P26599	N/A	0.872093	PAXdb tissue integr.
PTBP1	P26599	N/A	0.353322	PAXdb tissue integr.
U2AF65	P26368	N/A	0.0862126	PAXdb tissue integr.
U2AF65	P26368	N/A	0.398173	PAXdb tissue integr.
U2AF65	P26368	N/A	0.162458	PAXdb tissue integr.
U2AF65	P26368	N/A	0.271595	PAXdb tissue integr.
U2AF65	P26368	N/A	0.207807	PAXdb tissue integr.
U2AF65	P26368	N/A	1.04153	PAXdb tissue integr.
U2AF65	P26368	N/A	0.543189	PAXdb tissue integr.
U2AF65	P26368	N/A	1.88372	PAXdb tissue integr.
U2AF65	P26368	N/A	0.0657807	PAXdb tissue integr.
U2AF65	P26368	N/A	1.09136	PAXdb tissue integr.
U2AF65	P26368	N/A	0.472425	PAXdb tissue integr.
U2AF65	P26368	N/A	1.27575	PAXdb tissue integr.
U2AF65	P26368	N/A	0.203322	PAXdb tissue integr.
U2AF65	P26368	N/A	1.80897	PAXdb tissue integr.
U2AF65	P26368	N/A	0.00141528	PAXdb tissue integr.
U2AF65	P26368	N/A	0.026412	PAXdb tissue integr.
U2AF65	P26368	N/A	0.55814	PAXdb tissue integr.
U2AF65	P26368	N/A	0.094186	PAXdb tissue integr.
YTHDF1	Q9BYJ9	N/A	0.0797342	PAXdb tissue integr.
YTHDF1	Q9BYJ9	N/A	0.0652824	PAXdb tissue integr.
YTHDF1	Q9BYJ9	N/A	0.134053	PAXdb tissue integr.
YTHDF1	Q9BYJ9	N/A	0.164452	PAXdb tissue integr.
YTHDF1	Q9BYJ9	N/A	0.103156	PAXdb tissue integr.
YTHDF1	Q9BYJ9	N/A	0.218272	PAXdb tissue integr.
YTHDF1	Q9BYJ9	N/A	0.140033	PAXdb tissue integr.
YTHDF1	Q9BYJ9	N/A	0.10515	PAXdb tissue integr.
YTHDF1	Q9BYJ9	N/A	0.231728	PAXdb tissue integr.
YTHDF1	Q9BYJ9	N/A	0.128073	PAXdb tissue integr.
YTHDF1	Q9BYJ9	N/A	0.063289	PAXdb tissue integr.
YTHDF1	Q9BYJ9	N/A	0.0187375	PAXdb tissue integr.
YTHDF1	Q9BYJ9	N/A	0.0762458	PAXdb tissue integr.
YTHDF1	Q9BYJ9	N/A	0.0303987	PAXdb tissue integr.
YTHDF1	Q9BYJ9	N/A	0.107641	PAXdb tissue integr.
YTHDF1	Q9BYJ9	N/A	0.0122591	PAXdb tissue integr.
YTHDF1	Q9BYJ9	N/A	0.00607973	PAXdb tissue integr.
YTHDF1	Q9BYJ9	N/A	0.00456478	PAXdb tissue integr.
YTHDF2	Q9Y5A9	N/A	0.094186	PAXdb tissue integr.
YTHDF2	Q9Y5A9	N/A	0.0377243	PAXdb tissue integr.
YTHDF2	Q9Y5A9	N/A	0.00981728	PAXdb tissue integr.
YTHDF2	Q9Y5A9	N/A	0.0427076	PAXdb tissue integr.
YTHDF2	Q9Y5A9	N/A	0.327907	PAXdb tissue integr.
YTHDF2	Q9Y5A9	N/A	0.161462	PAXdb tissue integr.
YTHDF2	Q9Y5A9	N/A	0.0872093	PAXdb tissue integr.
YTHDF2	Q9Y5A9	N/A	0.269601	PAXdb tissue integr.
YTHDF2	Q9Y5A9	N/A	0.00578073	PAXdb tissue integr.
YTHDF2	Q9Y5A9	N/A	0.0258638	PAXdb tissue integr.
YTHDF2	Q9Y5A9	N/A	0.0259635	PAXdb tissue integr.
YTHDF2	Q9Y5A9	N/A	0.0426578	PAXdb tissue integr.
YTHDF2	Q9Y5A9	N/A	0.0167442	PAXdb tissue integr.
YTHDF2	Q9Y5A9	N/A	0.0475415	PAXdb tissue integr.
YTHDF2	Q9Y5A9	N/A	0.00657807	PAXdb tissue integr.
YTHDF3	Q7Z739	N/A		PAXdb tissue integr.
DDX3X	O00571	N/A	0.456478	PAXdb tissue integr.
DDX3X	O00571	N/A	0.404153	PAXdb tissue integr.
DDX3X	O00571	N/A	0.227741	PAXdb tissue integr.
DDX3X	O00571	N/A	0.172924	PAXdb tissue integr.
DDX3X	O00571	N/A	0.345349	PAXdb tissue integr.
DDX3X	O00571	N/A	0.418605	PAXdb tissue integr.
DDX3X	O00571	N/A	0.578073	PAXdb tissue integr.
DDX3X	O00571	N/A	0.528239	PAXdb tissue integr.
DDX3X	O00571	N/A	0.462957	PAXdb tissue integr.
DDX3X	O00571	N/A	0.253654	PAXdb tissue integr.
DDX3X	O00571	N/A	1.1412	PAXdb tissue integr.
DDX3X	O00571	N/A	0.324419	PAXdb tissue integr.
DDX3X	O00571	N/A	0.0662791	PAXdb tissue integr.
DDX3X	O00571	N/A	0.000523256	PAXdb tissue integr.
DDX3X	O00571	N/A	0.183389	PAXdb tissue integr.
DDX3X	O00571	N/A	0.191362	PAXdb tissue integr.
DDX3X	O00571	N/A	0.1799	PAXdb tissue integr.
DDX3X	O00571	N/A	0.193854	PAXdb tissue integr.
DDX3X	O00571	N/A	0.440532	PAXdb tissue integr.
DDX3X	O00571	N/A	0.702658	PAXdb tissue integr.
DDX4	Q9NQI0	N/A	0.0181395	PAXdb tissue integr.
DDX4	Q9NQI0	N/A	0.344352	PAXdb tissue integr.
DDX4	Q9NQI0	N/A	0.000553156	PAXdb tissue integr.
DDX4	Q9NQI0	N/A	0.00508306	PAXdb tissue integr.
DDX4	Q9NQI0	N/A	0.00210299	PAXdb tissue integr.
DDX4	Q9NQI0	N/A	0.00877076	PAXdb tissue integr.
DDX4	Q9NQI0	N/A	0.00936877	PAXdb tissue integr.
DDX4	Q9NQI0	N/A	0.284053	PAXdb tissue integr.
DDX4	Q9NQI0	N/A	0.00892027	PAXdb tissue integr.
DDX4	Q9NQI0	N/A	0.00692691	PAXdb tissue integr.
DDX4	Q9NQI0	N/A	0.00906977	PAXdb tissue integr.
DDX4	Q9NQI0	N/A	0.00647841	PAXdb tissue integr.
DDX4	Q9NQI0	N/A	0.00030897	PAXdb tissue integr.
DDX4	Q9NQI0	N/A	0.0013804	PAXdb tissue integr.
DDX4	Q9NQI0	N/A	0.000363787	PAXdb tissue integr.
DDX4	Q9NQI0	N/A	0.00398671	PAXdb tissue integr.
DDX4	Q9NQI0	N/A	0.00198837	PAXdb tissue integr.
DDX4	Q9NQI0	N/A	0.00612957	PAXdb tissue integr.
POLR2A	P24928	N/A	0.134053	PAXdb tissue integr.
POLR2A	P24928	N/A	0.0802326	PAXdb tissue integr.
POLR2A	P24928	N/A	0.0278073	PAXdb tissue integr.
POLR2A	P24928	N/A	0.0921927	PAXdb tissue integr.
POLR2A	P24928	N/A	0.00782392	PAXdb tissue integr.
POLR2A	P24928	N/A	0.00931894	PAXdb tissue integr.
POLR2A	P24928	N/A	0.00627907	PAXdb tissue integr.
POLR2A	P24928	N/A	0.180399	PAXdb tissue integr.
POLR2A	P24928	N/A	0.0249169	PAXdb tissue integr.
POLR2A	P24928	N/A	0.0197841	PAXdb tissue integr.
POLR2A	P24928	N/A	0.000697674	PAXdb tissue integr.
POLR2A	P24928	N/A	0.0260631	PAXdb tissue integr.
POLR2A	P24928	N/A	0.0474419	PAXdb tissue integr.
POLR2A	P24928	N/A	0.0421096	PAXdb tissue integr.
POLR2A	P24928	N/A	0.0467442	PAXdb tissue integr.
POLR2A	P24928	N/A	0.0204319	PAXdb tissue integr.
POLR2A	P24928	N/A	0.00817276	PAXdb tissue integr.
MED1	Q15648	N/A	0.013505	PAXdb tissue integr.
MED1	Q15648	N/A	0.0113123	PAXdb tissue integr.
MED1	Q15648	N/A	0.0207309	PAXdb tissue integr.
MED1	Q15648	N/A	0.00235714	PAXdb tissue integr.
MED1	Q15648	N/A	0.000348837	PAXdb tissue integr.
MED1	Q15648	N/A	0.00707641	PAXdb tissue integr.
MED1	Q15648	N/A	0.000353821	PAXdb tissue integr.
MED1	Q15648	N/A	0.0122093	PAXdb tissue integr.
MED1	Q15648	N/A	0.00762458	PAXdb tissue integr.
MED1	Q15648	N/A	0.000508306	PAXdb tissue integr.
BRD4	O60885	N/A	0.0336379	PAXdb tissue integr.
BRD4	O60885	N/A	0.157973	PAXdb tissue integr.
BRD4	O60885	N/A	0.0672757	PAXdb tissue integr.
BRD4	O60885	N/A	0.0966777	PAXdb tissue integr.
BRD4	O60885	N/A	0.0772425	PAXdb tissue integr.
BRD4	O60885	N/A	0.16196	PAXdb tissue integr.
BRD4	O60885	N/A	0.00475415	PAXdb tissue integr.
BRD4	O60885	N/A	0.0182392	PAXdb tissue integr.
BRD4	O60885	N/A	0.00946844	PAXdb tissue integr.
BRD4	O60885	N/A	0.0109635	PAXdb tissue integr.
BRD4	O60885	N/A	0.0120598	PAXdb tissue integr.
BRD4	O60885	N/A	0.0231229	PAXdb tissue integr.
BRD4	O60885	N/A	0.00802326	PAXdb tissue integr.
BRD4	O60885	N/A	0.00548173	PAXdb tissue integr.
MYC	P01106	N/A	0.0137542	PAXdb tissue integr.
MYC	P01106	N/A	0.0013206	PAXdb tissue integr.
SOX2	P48431	N/A	0.00842193	PAXdb tissue integr.
SOX2	P48431	N/A	0.00722591	PAXdb tissue integr.
GATA2	P23769	N/A	0.00026412	PAXdb tissue integr.
GATA2	P23769	N/A	0.00146013	PAXdb tissue integr.
GATA2	P23769	N/A	0.010515	PAXdb tissue integr.
GATA2	P23769	N/A	0.00360797	PAXdb tissue integr.
GATA3	P23771	N/A	0.0121595	PAXdb tissue integr.
GATA3	P23771	N/A	0.00336877	PAXdb tissue integr.
GATA3	P23771	N/A	0.0013505	PAXdb tissue integr.
GATA3	P23771	N/A	0.000244186	PAXdb tissue integr.
RARA	P10276	N/A	0.00892027	PAXdb tissue integr.
RARA	P10276	N/A	0.00027907	PAXdb tissue integr.
RARA	P10276	N/A	0.00468937	PAXdb tissue integr.
RARA	P10276	N/A	0.00722591	PAXdb tissue integr.
NANOG	Q9H9S0	N/A	0.00170432	PAXdb tissue integr.
ESR1	P03372	N/A	0.00063289	PAXdb tissue integr.
ESR1	P03372	N/A	0.0259635	PAXdb tissue integr.
ESR1	P03372	N/A	0.000119601	PAXdb tissue integr.
ESR1	P03372	N/A	0.000244186	PAXdb tissue integr.
ESR1	P03372	N/A	0.0157973	PAXdb tissue integr.
NPM1	P06748	N/A	1.90365	PAXdb tissue integr.
NPM1	P06748	N/A	2.30233	PAXdb tissue integr.
NPM1	P06748	N/A	3.40365	PAXdb tissue integr.
NPM1	P06748	N/A	4.15615	PAXdb tissue integr.
NPM1	P06748	N/A	5.27741	PAXdb tissue integr.
NPM1	P06748	N/A	5.17276	PAXdb tissue integr.
NPM1	P06748	N/A	6.11462	PAXdb tissue integr.
NPM1	P06748	N/A	4.07641	PAXdb tissue integr.
NPM1	P06748	N/A	9.2093	PAXdb tissue integr.
NPM1	P06748	N/A	7.31561	PAXdb tissue integr.
NPM1	P06748	N/A	6.70764	PAXdb tissue integr.
NPM1	P06748	N/A	11.7409	PAXdb tissue integr.
NPM1	P06748	N/A	4.46512	PAXdb tissue integr.
NPM1	P06748	N/A	11.4817	PAXdb tissue integr.
NPM1	P06748	N/A	0.0100166	PAXdb tissue integr.
NPM1	P06748	N/A	3.02492	PAXdb tissue integr.
NPM1	P06748	N/A	1.78405	PAXdb tissue integr.
NPM1	P06748	N/A	0.220266	PAXdb tissue integr.
NPM1	P06748	N/A	1.50498	PAXdb tissue integr.
NPM1	P06748	N/A	1.39535	PAXdb tissue integr.
RPL5	P46777	N/A	0.637874	PAXdb tissue integr.
RPL5	P46777	N/A	1.45017	PAXdb tissue integr.
RPL5	P46777	N/A	1.83887	PAXdb tissue integr.
RPL5	P46777	N/A	0.283555	PAXdb tissue integr.
RPL5	P46777	N/A	0.123588	PAXdb tissue integr.
RPL5	P46777	N/A	0.518272	PAXdb tissue integr.
RPL5	P46777	N/A	2.45183	PAXdb tissue integr.
RPL5	P46777	N/A	1.57475	PAXdb tissue integr.
RPL5	P46777	N/A	2.55648	PAXdb tissue integr.
RPL5	P46777	N/A	3.12458	PAXdb tissue integr.
RPL5	P46777	N/A	2.23754	PAXdb tissue integr.
RPL5	P46777	N/A	5.39701	PAXdb tissue integr.
RPL5	P46777	N/A	0.336379	PAXdb tissue integr.
RPL5	P46777	N/A	1.26578	PAXdb tissue integr.
RPL5	P46777	N/A	0.0996678	PAXdb tissue integr.
RPL5	P46777	N/A	3.62791	PAXdb tissue integr.
RPL5	P46777	N/A	0.0127076	PAXdb tissue integr.
RPL5	P46777	N/A	0.032392	PAXdb tissue integr.
RPL5	P46777	N/A	0.107143	PAXdb tissue integr.
RPL5	P46777	N/A	0.415116	PAXdb tissue integr.
RPL23A	P62750	N/A	0.971761	PAXdb tissue integr.
RPL23A	P62750	N/A	1.61462	PAXdb tissue integr.
RPL23A	P62750	N/A	2.29734	PAXdb tissue integr.
RPL23A	P62750	N/A	2.30233	PAXdb tissue integr.
RPL23A	P62750	N/A	2.07309	PAXdb tissue integr.
RPL23A	P62750	N/A	1.8588	PAXdb tissue integr.
RPL23A	P62750	N/A	4.10631	PAXdb tissue integr.
RPL23A	P62750	N/A	3.27907	PAXdb tissue integr.
RPL23A	P62750	N/A	3.65781	PAXdb tissue integr.
RPL23A	P62750	N/A	2.26744	PAXdb tissue integr.
RPL23A	P62750	N/A	4.51993	PAXdb tissue integr.
RPL23A	P62750	N/A	1.33555	PAXdb tissue integr.
RPL23A	P62750	N/A	6.90698	PAXdb tissue integr.
RPL23A	P62750	N/A	4.13621	PAXdb tissue integr.
RPL23A	P62750	N/A	0.0951827	PAXdb tissue integr.
RPL23A	P62750	N/A	0.752492	PAXdb tissue integr.
RPL23A	P62750	N/A	1.0814	PAXdb tissue integr.
RPL23A	P62750	N/A	0.00449502	PAXdb tissue integr.
RPL23A	P62750	N/A	0.127575	PAXdb tissue integr.
SURF6	O75683	N/A	0.030598	PAXdb tissue integr.
SURF6	O75683	N/A	0.163455	PAXdb tissue integr.
SURF6	O75683	N/A	0.183389	PAXdb tissue integr.
SURF6	O75683	N/A	0.047392	PAXdb tissue integr.
SURF6	O75683	N/A	0.199336	PAXdb tissue integr.
SURF6	O75683	N/A	0.00642857	PAXdb tissue integr.
SURF6	O75683	N/A	0.0543189	PAXdb tissue integr.
SURF6	O75683	N/A	0.000797342	PAXdb tissue integr.
SURF6	O75683	N/A	0.00548173	PAXdb tissue integr.
SURF6	O75683	N/A	0.00612957	PAXdb tissue integr.
SURF6	O75683	N/A	0.00717608	PAXdb tissue integr.
GNL2	Q13823	N/A	0.0316445	PAXdb tissue integr.
GNL2	Q13823	N/A	0.00981728	PAXdb tissue integr.
GNL2	Q13823	N/A	0.0732558	PAXdb tissue integr.
GNL2	Q13823	N/A	0.00777409	PAXdb tissue integr.
GNL2	Q13823	N/A	0.00931894	PAXdb tissue integr.
GNL2	Q13823	N/A	0.00672757	PAXdb tissue integr.
GNL2	Q13823	N/A	0.0553156	PAXdb tissue integr.
GNL2	Q13823	N/A	0.0239203	PAXdb tissue integr.
GNL2	Q13823	N/A	0.0272093	PAXdb tissue integr.
GNL2	Q13823	N/A	0.0225748	PAXdb tissue integr.
CBX2	Q14781	N/A	0.00682724	PAXdb tissue integr.
CBX2	Q14781	N/A	0.0061794	PAXdb tissue integr.
CBX2	Q14781	N/A	0.00359302	PAXdb tissue integr.
CBX2	Q14781	N/A	0.000622924	PAXdb tissue integr.
CBX5	P45973	N/A	0.324419	PAXdb tissue integr.
CBX5	P45973	N/A	0.061794	PAXdb tissue integr.
CBX5	P45973	N/A	0.159967	PAXdb tissue integr.
CBX5	P45973	N/A	0.139037	PAXdb tissue integr.
CBX5	P45973	N/A	0.130565	PAXdb tissue integr.
CBX5	P45973	N/A	0.0314452	PAXdb tissue integr.
CBX5	P45973	N/A	0.160465	PAXdb tissue integr.
CBX5	P45973	N/A	0.206312	PAXdb tissue integr.
CBX5	P45973	N/A	1.12126	PAXdb tissue integr.
CBX5	P45973	N/A	0.455482	PAXdb tissue integr.
CBX5	P45973	N/A	0.0419601	PAXdb tissue integr.
CBX5	P45973	N/A	0.174917	PAXdb tissue integr.
CBX5	P45973	N/A	1.51993	PAXdb tissue integr.
CBX5	P45973	N/A	0.333389	PAXdb tissue integr.
CBX5	P45973	N/A	0.0328405	PAXdb tissue integr.
CBX5	P45973	N/A	0.247674	PAXdb tissue integr.
CBX5	P45973	N/A	0.503322	PAXdb tissue integr.
CGAS	Q8N884	N/A	2.99003e-05	PAXdb tissue integr.
CGAS	Q8N884	N/A	1.99336e-05	PAXdb tissue integr.
CGAS	Q8N884	N/A	0.00538206	PAXdb tissue integr.
MORC3	Q14149	N/A	0.0278571	PAXdb tissue integr.
MORC3	Q14149	N/A	0.0191362	PAXdb tissue integr.
MORC3	Q14149	N/A	0.00518272	PAXdb tissue integr.
MORC3	Q14149	N/A	5.48173e-05	PAXdb tissue integr.
MORC3	Q14149	N/A	7.47508e-05	PAXdb tissue integr.
MORC3	Q14149	N/A	3.48837e-05	PAXdb tissue integr.
MORC3	Q14149	N/A	0.0149502	PAXdb tissue integr.
MORC3	Q14149	N/A	9.96678e-06	PAXdb tissue integr.
MORC3	Q14149	N/A	0.00227243	PAXdb tissue integr.
MORC3	Q14149	N/A	0.0323422	PAXdb tissue integr.
MORC3	Q14149	N/A	0.0302492	PAXdb tissue integr.
MORC3	Q14149	N/A	0.000827243	PAXdb tissue integr.
MORC3	Q14149	N/A	0.0128073	PAXdb tissue integr.
MORC3	Q14149	N/A	0.0122591	PAXdb tissue integr.
TP53BP1	Q12888	N/A	0.0333887	PAXdb tissue integr.
TP53BP1	Q12888	N/A	0.0342359	PAXdb tissue integr.
TP53BP1	Q12888	N/A	0.0353821	PAXdb tissue integr.
TP53BP1	Q12888	N/A	0.2701	PAXdb tissue integr.
TP53BP1	Q12888	N/A	0.0652824	PAXdb tissue integr.
TP53BP1	Q12888	N/A	0.106645	PAXdb tissue integr.
TP53BP1	Q12888	N/A	0.00523256	PAXdb tissue integr.
TP53BP1	Q12888	N/A	0.086711	PAXdb tissue integr.
TP53BP1	Q12888	N/A	0.0176412	PAXdb tissue integr.
TP53BP1	Q12888	N/A	0.0171429	PAXdb tissue integr.
TP53BP1	Q12888	N/A	0.0166445	PAXdb tissue integr.
TP53BP1	Q12888	N/A	0.0197841	PAXdb tissue integr.
TP53BP1	Q12888	N/A	0.342359	PAXdb tissue integr.
TP53BP1	Q12888	N/A	0.000762458	PAXdb tissue integr.
TP53BP1	Q12888	N/A	0.0457475	PAXdb tissue integr.
TP53BP1	Q12888	N/A	0.00857143	PAXdb tissue integr.
TP53BP1	Q12888	N/A	0.0303488	PAXdb tissue integr.
NPHS1	O60500	N/A	0.296512	PAXdb tissue integr.
NPHS1	O60500	N/A	3.48837e-05	PAXdb tissue integr.
NPHS1	O60500	N/A	0.013804	PAXdb tissue integr.
NPHS1	O60500	N/A	0.0174419	PAXdb tissue integr.
NCK1	P16333	N/A	0.124585	PAXdb tissue integr.
NCK1	P16333	N/A	0.209801	PAXdb tissue integr.
NCK1	P16333	N/A	0.123588	PAXdb tissue integr.
NCK1	P16333	N/A	0.13804	PAXdb tissue integr.
NCK1	P16333	N/A	0.242193	PAXdb tissue integr.
NCK1	P16333	N/A	0.0872093	PAXdb tissue integr.
NCK1	P16333	N/A	0.119103	PAXdb tissue integr.
NCK1	P16333	N/A	0.231229	PAXdb tissue integr.
NCK1	P16333	N/A	0.0094186	PAXdb tissue integr.
NCK1	P16333	N/A	0.0692691	PAXdb tissue integr.
NCK1	P16333	N/A	0.0058804	PAXdb tissue integr.
NCK1	P16333	N/A	0.0141528	PAXdb tissue integr.
NCK1	P16333	N/A	0.00333389	PAXdb tissue integr.
NCK1	P16333	N/A	0.0260631	PAXdb tissue integr.
NCK1	P16333	N/A	0.0432558	PAXdb tissue integr.
NCK1	P16333	N/A	0.25515	PAXdb tissue integr.
NCK1	P16333	N/A	0.0107641	PAXdb tissue integr.
WASL	O00401	N/A	0.217774	PAXdb tissue integr.
WASL	O00401	N/A	0.265116	PAXdb tissue integr.
WASL	O00401	N/A	0.146013	PAXdb tissue integr.
WASL	O00401	N/A	0.454983	PAXdb tissue integr.
WASL	O00401	N/A	0.031196	PAXdb tissue integr.
WASL	O00401	N/A	0.00553156	PAXdb tissue integr.
WASL	O00401	N/A	0.0951827	PAXdb tissue integr.
WASL	O00401	N/A	0.0627907	PAXdb tissue integr.
WASL	O00401	N/A	0.0607973	PAXdb tissue integr.
WASL	O00401	N/A	0.0191362	PAXdb tissue integr.
WASL	O00401	N/A	0.0797342	PAXdb tissue integr.
WASL	O00401	N/A	0.229734	PAXdb tissue integr.
WASL	O00401	N/A	0.154983	PAXdb tissue integr.
WASL	O00401	N/A	4.98339e-05	PAXdb tissue integr.
WASL	O00401	N/A	0.012907	PAXdb tissue integr.
WASL	O00401	N/A	0.0058804	PAXdb tissue integr.
WASL	O00401	N/A	0.0223256	PAXdb tissue integr.
WASL	O00401	N/A	0.0172924	PAXdb tissue integr.
WASL	O00401	N/A	0.0315449	PAXdb tissue integr.
LAT	O43561	N/A		PAXdb tissue integr.
GRB2	P62993	N/A	0.568106	PAXdb tissue integr.
GRB2	P62993	N/A	1.53488	PAXdb tissue integr.
GRB2	P62993	N/A	0.697674	PAXdb tissue integr.
GRB2	P62993	N/A	1.26578	PAXdb tissue integr.
GRB2	P62993	N/A	1.37043	PAXdb tissue integr.
GRB2	P62993	N/A	1.42027	PAXdb tissue integr.
GRB2	P62993	N/A	0.86711	PAXdb tissue integr.
GRB2	P62993	N/A	1.50498	PAXdb tissue integr.
GRB2	P62993	N/A	1.09136	PAXdb tissue integr.
GRB2	P62993	N/A	1.94352	PAXdb tissue integr.
GRB2	P62993	N/A	2.08804	PAXdb tissue integr.
GRB2	P62993	N/A	1.55482	PAXdb tissue integr.
GRB2	P62993	N/A	0.0752492	PAXdb tissue integr.
GRB2	P62993	N/A	0.00782392	PAXdb tissue integr.
GRB2	P62993	N/A	0.971761	PAXdb tissue integr.
GRB2	P62993	N/A	1.13621	PAXdb tissue integr.
GRB2	P62993	N/A	0.147508	PAXdb tissue integr.
GRB2	P62993	N/A	0.207309	PAXdb tissue integr.
GRB2	P62993	N/A	0.289535	PAXdb tissue integr.
GRB2	P62993	N/A	1.0515	PAXdb tissue integr.
GRB2	P62993	N/A	1.18605	PAXdb tissue integr.
SOS1	Q07889	N/A	0.0752492	PAXdb tissue integr.
SOS1	Q07889	N/A	2.49169e-05	PAXdb tissue integr.
SOS1	Q07889	N/A	0.0548173	PAXdb tissue integr.
SOS1	Q07889	N/A	0.0139037	PAXdb tissue integr.
SOS1	Q07889	N/A	0.0109136	PAXdb tissue integr.
SOS1	Q07889	N/A	0.0463455	PAXdb tissue integr.
SOS1	Q07889	N/A	0.0228738	PAXdb tissue integr.
SOS1	Q07889	N/A	0.000154485	PAXdb tissue integr.
SOS1	Q07889	N/A	0.00486379	PAXdb tissue integr.
SOS1	Q07889	N/A	0.00513289	PAXdb tissue integr.
SOS1	Q07889	N/A	0.0399169	PAXdb tissue integr.
SOS1	Q07889	N/A	0.00239701	PAXdb tissue integr.
SOS1	Q07889	N/A	0.00399169	PAXdb tissue integr.
SOS1	Q07889	N/A	0.00460963	PAXdb tissue integr.
SOS1	Q07889	N/A	0.000508306	PAXdb tissue integr.
GRAP2	O75791	N/A	0.00321927	PAXdb tissue integr.
GRAP2	O75791	N/A	0.94186	PAXdb tissue integr.
GRAP2	O75791	N/A	0.0747508	PAXdb tissue integr.
GRAP2	O75791	N/A	0.0672757	PAXdb tissue integr.
LCP2	Q13094	N/A	0.0438538	PAXdb tissue integr.
LCP2	Q13094	N/A	0.102658	PAXdb tissue integr.
LCP2	Q13094	N/A	1.30066	PAXdb tissue integr.
LCP2	Q13094	N/A	0.044701	PAXdb tissue integr.
LCP2	Q13094	N/A	6.47841e-05	PAXdb tissue integr.
LCP2	Q13094	N/A	0.00266611	PAXdb tissue integr.
LCP2	Q13094	N/A	0.00936877	PAXdb tissue integr.
LCP2	Q13094	N/A	0.0249668	PAXdb tissue integr.
LCP2	Q13094	N/A	0.0286545	PAXdb tissue integr.
LCP2	Q13094	N/A	0.0578073	PAXdb tissue integr.
LCP2	Q13094	N/A	0.000827243	PAXdb tissue integr.
LCP2	Q13094	N/A	0.00498339	PAXdb tissue integr.
LCP2	Q13094	N/A	0.00138538	PAXdb tissue integr.
LCP2	Q13094	N/A	0.0183887	PAXdb tissue integr.
SYNGAP1	Q96PV0	N/A	0.18289	PAXdb tissue integr.
SYNGAP1	Q96PV0	N/A	1.49502e-05	PAXdb tissue integr.
SYNGAP1	Q96PV0	N/A	3.98671e-05	PAXdb tissue integr.
SYNGAP1	Q96PV0	N/A	2.99003e-05	PAXdb tissue integr.
SYNGAP1	Q96PV0	N/A	0.349336	PAXdb tissue integr.
SYNGAP1	Q96PV0	N/A	8.47176e-05	PAXdb tissue integr.
SYNGAP1	Q96PV0	N/A	0.00163455	PAXdb tissue integr.
SYNGAP1	Q96PV0	N/A	0.0301495	PAXdb tissue integr.
SYNGAP1	Q96PV0	N/A	0.000144518	PAXdb tissue integr.
SYNGAP1	Q96PV0	N/A	0.00486877	PAXdb tissue integr.
SYNGAP1	Q96PV0	N/A	0.000503322	PAXdb tissue integr.
DLG4	P78352	N/A	0.0418106	PAXdb tissue integr.
DLG4	P78352	N/A	1.10133	PAXdb tissue integr.
DLG4	P78352	N/A	0.00470432	PAXdb tissue integr.
DLG4	P78352	N/A	0.00424585	PAXdb tissue integr.
DLG4	P78352	N/A	0.00219269	PAXdb tissue integr.
DLG4	P78352	N/A	0.0293023	PAXdb tissue integr.
DLG4	P78352	N/A	0.0141528	PAXdb tissue integr.
DLG4	P78352	N/A	0.000229236	PAXdb tissue integr.
DLG4	P78352	N/A	0.000762458	PAXdb tissue integr.
DLG4	P78352	N/A	0.015299	PAXdb tissue integr.
DLG4	P78352	N/A	0.00236213	PAXdb tissue integr.
DLG4	P78352	N/A	0.0142525	PAXdb tissue integr.
DLG4	P78352	N/A	0.0169435	PAXdb tissue integr.
DLG4	P78352	N/A	0.00247176	PAXdb tissue integr.
DLG4	P78352	N/A	0.00712625	PAXdb tissue integr.
DLG4	P78352	N/A	0.00872093	PAXdb tissue integr.
DLG4	P78352	N/A	0.00563123	PAXdb tissue integr.
HOMER3	Q9NSC5	N/A	0.0185382	PAXdb tissue integr.
HOMER3	Q9NSC5	N/A	0.061794	PAXdb tissue integr.
HOMER3	Q9NSC5	N/A	0.0171429	PAXdb tissue integr.
HOMER3	Q9NSC5	N/A	0.00687708	PAXdb tissue integr.
HOMER3	Q9NSC5	N/A	0.0195349	PAXdb tissue integr.
HOMER3	Q9NSC5	N/A	0.001799	PAXdb tissue integr.
HOMER3	Q9NSC5	N/A	0.0578073	PAXdb tissue integr.
HOMER3	Q9NSC5	N/A	0.00862126	PAXdb tissue integr.
HOMER3	Q9NSC5	N/A	0.00246678	PAXdb tissue integr.
HOMER3	Q9NSC5	N/A	0.0220764	PAXdb tissue integr.
HOMER3	Q9NSC5	N/A	0.0122093	PAXdb tissue integr.
HOMER3	Q9NSC5	N/A	0.0025515	PAXdb tissue integr.
SYN1	P17600	N/A	0.0025814	PAXdb tissue integr.
SYN1	P17600	N/A	0.0921927	PAXdb tissue integr.
SYN1	P17600	N/A	0.0657807	PAXdb tissue integr.
SYN1	P17600	N/A	0.00528239	PAXdb tissue integr.
SYN1	P17600	N/A	0.00483887	PAXdb tissue integr.
SYN1	P17600	N/A	0.00437542	PAXdb tissue integr.
SYN1	P17600	N/A	0.000787375	PAXdb tissue integr.
SYN1	P17600	N/A	0.058804	PAXdb tissue integr.
SYN1	P17600	N/A	0.0121595	PAXdb tissue integr.
SYN1	P17600	N/A	22.8688	PAXdb tissue integr.
SYN1	P17600	N/A	0.0204817	PAXdb tissue integr.
SYN2	Q92777	N/A		PAXdb tissue integr.
NUP98	P52948	N/A	0.0320432	PAXdb tissue integr.
NUP98	P52948	N/A	0.199834	PAXdb tissue integr.
NUP98	P52948	N/A	0.0677741	PAXdb tissue integr.
NUP98	P52948	N/A	0.199336	PAXdb tissue integr.
NUP98	P52948	N/A	0.0140033	PAXdb tissue integr.
NUP98	P52948	N/A	0.174419	PAXdb tissue integr.
NUP98	P52948	N/A	0.0528239	PAXdb tissue integr.
NUP98	P52948	N/A	0.166445	PAXdb tissue integr.
NUP98	P52948	N/A	0.0256146	PAXdb tissue integr.
NUP98	P52948	N/A	0.0275581	PAXdb tissue integr.
NUP98	P52948	N/A	0.235216	PAXdb tissue integr.
NUP98	P52948	N/A	0.0125581	PAXdb tissue integr.
NUP98	P52948	N/A	0.043804	PAXdb tissue integr.
NUP98	P52948	N/A	0.0612957	PAXdb tissue integr.
NUP98	P52948	N/A	0.00390199	PAXdb tissue integr.
NUP98	P52948	N/A	0.0787375	PAXdb tissue integr.
NUP98	P52948	N/A	0.00094186	PAXdb tissue integr.
NUP153	P49790	N/A	0.154983	PAXdb tissue integr.
NUP153	P49790	N/A	0.017691	PAXdb tissue integr.
NUP153	P49790	N/A	4.48505e-05	PAXdb tissue integr.
NUP153	P49790	N/A	0.00622924	PAXdb tissue integr.
NUP153	P49790	N/A	0.107641	PAXdb tissue integr.
NUP153	P49790	N/A	0.134053	PAXdb tissue integr.
NUP153	P49790	N/A	0.0205814	PAXdb tissue integr.
NUP153	P49790	N/A	0.186877	PAXdb tissue integr.
NUP153	P49790	N/A	0.0214286	PAXdb tissue integr.
NUP153	P49790	N/A	0.102159	PAXdb tissue integr.
NUP153	P49790	N/A	0.00961794	PAXdb tissue integr.
NUP153	P49790	N/A	0.0107143	PAXdb tissue integr.
NUP153	P49790	N/A	0.00454485	PAXdb tissue integr.
NUP153	P49790	N/A	0.000508306	PAXdb tissue integr.
AGO2	Q9UKV8	N/A	0.0439535	PAXdb tissue integr.
AGO2	Q9UKV8	N/A	0.0712625	PAXdb tissue integr.
AGO2	Q9UKV8	N/A	0.0155482	PAXdb tissue integr.
AGO2	Q9UKV8	N/A	0.60299	PAXdb tissue integr.
AGO2	Q9UKV8	N/A	0.298505	PAXdb tissue integr.
AGO2	Q9UKV8	N/A	0.57309	PAXdb tissue integr.
AGO2	Q9UKV8	N/A	0.165449	PAXdb tissue integr.
AGO2	Q9UKV8	N/A	0.523256	PAXdb tissue integr.
AGO2	Q9UKV8	N/A	0.0172425	PAXdb tissue integr.
AGO2	Q9UKV8	N/A	0.235216	PAXdb tissue integr.
AGO2	Q9UKV8	N/A	0.0150498	PAXdb tissue integr.
AGO2	Q9UKV8	N/A	0.134053	PAXdb tissue integr.
AGO2	Q9UKV8	N/A	0.468937	PAXdb tissue integr.
AGO2	Q9UKV8	N/A	0.0198837	PAXdb tissue integr.
AGO2	Q9UKV8	N/A	0.0622924	PAXdb tissue integr.
AGO2	Q9UKV8	N/A	0.00343355	PAXdb tissue integr.
AGO2	Q9UKV8	N/A	0.0106645	PAXdb tissue integr.
AGO2	Q9UKV8	N/A	0.00088206	PAXdb tissue integr.
TNRC6B	Q9UPQ9	N/A	0.0010814	PAXdb tissue integr.
TNRC6B	Q9UPQ9	N/A	0.00887043	PAXdb tissue integr.
TNRC6B	Q9UPQ9	N/A	0.000578073	PAXdb tissue integr.
TNRC6B	Q9UPQ9	N/A	0.00215282	PAXdb tissue integr.
TNRC6B	Q9UPQ9	N/A	0.00057309	PAXdb tissue integr.
TNRC6B	Q9UPQ9	N/A	0.0150997	PAXdb tissue integr.
TNRC6B	Q9UPQ9	N/A	0.00169435	PAXdb tissue integr.
TNRC6B	Q9UPQ9	N/A	0.00682724	PAXdb tissue integr.
TNRC6B	Q9UPQ9	N/A	0.00195847	PAXdb tissue integr.
TNRC6B	Q9UPQ9	N/A	0.00951827	PAXdb tissue integr.
TNRC6B	Q9UPQ9	N/A	0.00336877	PAXdb tissue integr.
TNRC6B	Q9UPQ9	N/A	0.000797342	PAXdb tissue integr.
TNRC6B	Q9UPQ9	N/A	0.00961794	PAXdb tissue integr.
TNRC6B	Q9UPQ9	N/A	0.000433555	PAXdb tissue integr.
TNRC6B	Q9UPQ9	N/A	0.0030598	PAXdb tissue integr.
SPOP	O43791	N/A	0.00466944	PAXdb tissue integr.
SPOP	O43791	N/A	0.00538206	PAXdb tissue integr.
SPOP	O43791	N/A	0.000299003	PAXdb tissue integr.
DAXX	Q9UER7	N/A	0.0647841	PAXdb tissue integr.
DAXX	Q9UER7	N/A	0.0124585	PAXdb tissue integr.
DAXX	Q9UER7	N/A	0.0104153	PAXdb tissue integr.
DAXX	Q9UER7	N/A	0.0181894	PAXdb tissue integr.
DAXX	Q9UER7	N/A	0.0125581	PAXdb tissue integr.
DAXX	Q9UER7	N/A	0.055814	PAXdb tissue integr.
DAXX	Q9UER7	N/A	0.0250664	PAXdb tissue integr.
DAXX	Q9UER7	N/A	0.0029402	PAXdb tissue integr.
DAXX	Q9UER7	N/A	0.00139535	PAXdb tissue integr.
AR	P10275	N/A	0.0217774	PAXdb tissue integr.
AR	P10275	N/A	0.0149502	PAXdb tissue integr.
AR	P10275	N/A	0.0042907	PAXdb tissue integr.
AR	P10275	N/A	0.0173422	PAXdb tissue integr.
AR	P10275	N/A	0.0473422	PAXdb tissue integr.
AR	P10275	N/A	0.00812292	PAXdb tissue integr.
UBQLN2	Q9UHD9	N/A	0.712625	PAXdb tissue integr.
UBQLN2	Q9UHD9	N/A	0.0495349	PAXdb tissue integr.
UBQLN2	Q9UHD9	N/A	1.3505	PAXdb tissue integr.
UBQLN2	Q9UHD9	N/A	0.134053	PAXdb tissue integr.
UBQLN2	Q9UHD9	N/A	0.747508	PAXdb tissue integr.
UBQLN2	Q9UHD9	N/A	0.475415	PAXdb tissue integr.
UBQLN2	Q9UHD9	N/A	0.627907	PAXdb tissue integr.
UBQLN2	Q9UHD9	N/A	0.315947	PAXdb tissue integr.
UBQLN2	Q9UHD9	N/A	0.657807	PAXdb tissue integr.
UBQLN2	Q9UHD9	N/A	0.000154485	PAXdb tissue integr.
UBQLN2	Q9UHD9	N/A	0.0852159	PAXdb tissue integr.
UBQLN2	Q9UHD9	N/A	0.061794	PAXdb tissue integr.
UBQLN2	Q9UHD9	N/A	0.258638	PAXdb tissue integr.
UBQLN2	Q9UHD9	N/A	0.055814	PAXdb tissue integr.
UBQLN2	Q9UHD9	N/A	0.146512	PAXdb tissue integr.
UBQLN2	Q9UHD9	N/A	0.250166	PAXdb tissue integr.
UBQLN2	Q9UHD9	N/A	0.214286	PAXdb tissue integr.
UBQLN2	Q9UHD9	N/A	0.60299	PAXdb tissue integr.
SQSTM1	Q13501	N/A	0.0777409	PAXdb tissue integr.
SQSTM1	Q13501	N/A	0.160963	PAXdb tissue integr.
SQSTM1	Q13501	N/A	0.149502	PAXdb tissue integr.
SQSTM1	Q13501	N/A	0.0155482	PAXdb tissue integr.
SQSTM1	Q13501	N/A	0.0662791	PAXdb tissue integr.
SQSTM1	Q13501	N/A	0.0852159	PAXdb tissue integr.
SQSTM1	Q13501	N/A	0.206312	PAXdb tissue integr.
SQSTM1	Q13501	N/A	0.122591	PAXdb tissue integr.
SQSTM1	Q13501	N/A	0.284551	PAXdb tissue integr.
SQSTM1	Q13501	N/A	0.0124585	PAXdb tissue integr.
SQSTM1	Q13501	N/A	0.0837209	PAXdb tissue integr.
SQSTM1	Q13501	N/A	0.0363787	PAXdb tissue integr.
SQSTM1	Q13501	N/A	0.0331395	PAXdb tissue integr.
SQSTM1	Q13501	N/A	0.0260133	PAXdb tissue integr.
SQSTM1	Q13501	N/A	0.00498339	PAXdb tissue integr.
SQSTM1	Q13501	N/A	0.0169435	PAXdb tissue integr.
SQSTM1	Q13501	N/A	0.16495	PAXdb tissue integr.
UBC	P0CG48	N/A	0.782392	PAXdb tissue integr.
UBC	P0CG48	N/A	0.707641	PAXdb tissue integr.
UBC	P0CG48	N/A	1.25581	PAXdb tissue integr.
UBC	P0CG48	N/A	3.27409	PAXdb tissue integr.
UBC	P0CG48	N/A	0.583056	PAXdb tissue integr.
UBC	P0CG48	N/A	0.667774	PAXdb tissue integr.
UBC	P0CG48	N/A	0.637874	PAXdb tissue integr.
UBC	P0CG48	N/A	0.727575	PAXdb tissue integr.
UBC	P0CG48	N/A	1.21096	PAXdb tissue integr.
UBC	P0CG48	N/A	1.42525	PAXdb tissue integr.
UBC	P0CG48	N/A	0.852159	PAXdb tissue integr.
UBC	P0CG48	N/A	0.877076	PAXdb tissue integr.
UBC	P0CG48	N/A	0.297508	PAXdb tissue integr.
UBC	P0CG48	N/A	0.0812292	PAXdb tissue integr.
UBC	P0CG48	N/A	0.372757	PAXdb tissue integr.
UBC	P0CG48	N/A	0.424585	PAXdb tissue integr.
UBC	P0CG48	N/A	1.03654	PAXdb tissue integr.
UBC	P0CG48	N/A	0.687708	PAXdb tissue integr.
UBC	P0CG48	N/A	0.89701	PAXdb tissue integr.
UBC	P0CG48	N/A	0.936877	PAXdb tissue integr.
CCNT1	O60563	N/A	0.0354319	PAXdb tissue integr.
CCNT1	O60563	N/A	0.0088206	PAXdb tissue integr.
CCNT1	O60563	N/A	0.000598007	PAXdb tissue integr.
CCNT1	O60563	N/A	0.000129568	PAXdb tissue integr.
CCNT1	O60563	N/A	0.00168937	PAXdb tissue integr.
CCNT1	O60563	N/A	0.0181894	PAXdb tissue integr.
CCNT1	O60563	N/A	0.000244186	PAXdb tissue integr.
CCNT1	O60563	N/A	0.018887	PAXdb tissue integr.
DYRK1A	Q13627	N/A	0.0862126	PAXdb tissue integr.
DYRK1A	Q13627	N/A	1.99336e-05	PAXdb tissue integr.
DYRK1A	Q13627	N/A	4.48505e-05	PAXdb tissue integr.
DYRK1A	Q13627	N/A	0.0119103	PAXdb tissue integr.
DYRK1A	Q13627	N/A	0.0115116	PAXdb tissue integr.
DYRK1A	Q13627	N/A	0.00593023	PAXdb tissue integr.
DYRK1A	Q13627	N/A	0.0126578	PAXdb tissue integr.
DYRK1A	Q13627	N/A	0.0209801	PAXdb tissue integr.
DYRK1A	Q13627	N/A	0.0112625	PAXdb tissue integr.
DYRK1A	Q13627	N/A	0.0219269	PAXdb tissue integr.
DYRK1A	Q13627	N/A	0.00445515	PAXdb tissue integr.
DYRK1A	Q13627	N/A	0.0293023	PAXdb tissue integr.
MAPT	P10636	N/A	0.413621	PAXdb tissue integr.
MAPT	P10636	N/A	0.121595	PAXdb tissue integr.
MAPT	P10636	N/A	0.234219	PAXdb tissue integr.
MAPT	P10636	N/A	0.000528239	PAXdb tissue integr.
MAPT	P10636	N/A	0.0802326	PAXdb tissue integr.
MAPT	P10636	N/A	0.14701	PAXdb tissue integr.
MAPT	P10636	N/A	4.19601	PAXdb tissue integr.
MAPT	P10636	N/A	0.216777	PAXdb tissue integr.
MAPT	P10636	N/A	0.0207309	PAXdb tissue integr.
MAPT	P10636	N/A	0.0136047	PAXdb tissue integr.
MAPT	P10636	N/A	0.0145017	PAXdb tissue integr.
MAPT	P10636	N/A	0.045598	PAXdb tissue integr.
MAPT	P10636	N/A	0.012907	PAXdb tissue integr.
PRNP	P04156	N/A	0.013505	PAXdb tissue integr.
PRNP	P04156	N/A	0.0637874	PAXdb tissue integr.
PRNP	P04156	N/A	1.47508	PAXdb tissue integr.
PRNP	P04156	N/A	0.627907	PAXdb tissue integr.
PRNP	P04156	N/A	0.320432	PAXdb tissue integr.
PRNP	P04156	N/A	0.508306	PAXdb tissue integr.
PRNP	P04156	N/A	0.127575	PAXdb tissue integr.
PRNP	P04156	N/A	0.318937	PAXdb tissue integr.
PRNP	P04156	N/A	0.0248173	PAXdb tissue integr.
PRNP	P04156	N/A	0.637874	PAXdb tissue integr.
PRNP	P04156	N/A	0.000378738	PAXdb tissue integr.
PRNP	P04156	N/A	0.419103	PAXdb tissue integr.
PRNP	P04156	N/A	0.106645	PAXdb tissue integr.
PRNP	P04156	N/A	0.466445	PAXdb tissue integr.
PRNP	P04156	N/A	0.230731	PAXdb tissue integr.
PRNP	P04156	N/A	0.00802326	PAXdb tissue integr.
PRNP	P04156	N/A	0.217276	PAXdb tissue integr.
PRNP	P04156	N/A	0.137043	PAXdb tissue integr.
PRNP	P04156	N/A	0.202824	PAXdb tissue integr.
PRNP	P04156	N/A	0.0742525	PAXdb tissue integr.
APP	P05067	N/A	0.0732558	PAXdb tissue integr.
APP	P05067	N/A	0.330399	PAXdb tissue integr.
APP	P05067	N/A	0.0243688	PAXdb tissue integr.
APP	P05067	N/A	0.00727575	PAXdb tissue integr.
APP	P05067	N/A	0.0812292	PAXdb tissue integr.
APP	P05067	N/A	0.0662791	PAXdb tissue integr.
APP	P05067	N/A	1.58472	PAXdb tissue integr.
APP	P05067	N/A	0.00115116	PAXdb tissue integr.
APP	P05067	N/A	0.0165947	PAXdb tissue integr.
APP	P05067	N/A	0.134551	PAXdb tissue integr.
APP	P05067	N/A	0.145515	PAXdb tissue integr.
APP	P05067	N/A	0.0383721	PAXdb tissue integr.
APP	P05067	N/A	0.055814	PAXdb tissue integr.
APP	P05067	N/A	0.415116	PAXdb tissue integr.
APP	P05067	N/A	0.0273588	PAXdb tissue integr.
APP	P05067	N/A	0.49186	PAXdb tissue integr.
APP	P05067	N/A	0.00508306	PAXdb tissue integr.
VHL	P40337	N/A	0.13804	PAXdb tissue integr.
VHL	P40337	N/A	0.0016196	PAXdb tissue integr.
VHL	P40337	N/A	0.00538206	PAXdb tissue integr.
VHL	P40337	N/A	0.0518272	PAXdb tissue integr.
VHL	P40337	N/A	0.00508306	PAXdb tissue integr.
LGALS3	P17931	N/A	0.471429	PAXdb tissue integr.
LGALS3	P17931	N/A	1.72924	PAXdb tissue integr.
LGALS3	P17931	N/A	2.91528	PAXdb tissue integr.
LGALS3	P17931	N/A	2.62126	PAXdb tissue integr.
LGALS3	P17931	N/A	2.8206	PAXdb tissue integr.
LGALS3	P17931	N/A	5.73588	PAXdb tissue integr.
LGALS3	P17931	N/A	5.50664	PAXdb tissue integr.
LGALS3	P17931	N/A	6.31395	PAXdb tissue integr.
LGALS3	P17931	N/A	8.89037	PAXdb tissue integr.
LGALS3	P17931	N/A	7.2608	PAXdb tissue integr.
LGALS3	P17931	N/A	1.26578	PAXdb tissue integr.
LGALS3	P17931	N/A	11.4319	PAXdb tissue integr.
LGALS3	P17931	N/A	12.2342	PAXdb tissue integr.
LGALS3	P17931	N/A	13.0316	PAXdb tissue integr.
LGALS3	P17931	N/A	4.29568	PAXdb tissue integr.
LGALS3	P17931	N/A	1.01661	PAXdb tissue integr.
LGALS3	P17931	N/A	4.63953	PAXdb tissue integr.
LGALS3	P17931	N/A	0.0212292	PAXdb tissue integr.
LGALS3	P17931	N/A	1.54983	PAXdb tissue integr.
LGALS3	P17931	N/A	0.043505	PAXdb tissue integr.
LGALS3	P17931	N/A	4.16113	PAXdb tissue integr.
ELN	P15502	N/A	0.0226246	PAXdb tissue integr.
ELN	P15502	N/A	0.513289	PAXdb tissue integr.
ELN	P15502	N/A	0.553156	PAXdb tissue integr.
ELN	P15502	N/A	0.0538206	PAXdb tissue integr.
ELN	P15502	N/A	0.207807	PAXdb tissue integr.
ELN	P15502	N/A	0.200332	PAXdb tissue integr.
ELN	P15502	N/A	1.10631	PAXdb tissue integr.
ELN	P15502	N/A	0.311462	PAXdb tissue integr.
ELN	P15502	N/A	0.0227741	PAXdb tissue integr.
ELN	P15502	N/A	0.1201	PAXdb tissue integr.
ELN	P15502	N/A	0.168937	PAXdb tissue integr.
ELN	P15502	N/A	0.333389	PAXdb tissue integr.
ELN	P15502	N/A	0.224751	PAXdb tissue integr.
ELN	P15502	N/A	0.17691	PAXdb tissue integr.
ELN	P15502	N/A	0.00961794	PAXdb tissue integr.
FUS	P35637	N/A	1.00166	PAXdb cell line integr.
EWSR1	Q01844	N/A	1.3206	PAXdb cell line integr.
TAF15	Q92804	N/A	0.448505	PAXdb cell line integr.
HNRNPA0	Q13151	N/A	1.39535	PAXdb cell line integr.
HNRNPA1	P09651	N/A	4.30565	PAXdb cell line integr.
HNRNPA2B1	P22626	N/A	7.66445	PAXdb cell line integr.
HNRNPA3	P51991	N/A	2.06811	PAXdb cell line integr.
HNRNPH1	P31943	N/A	2.63621	PAXdb cell line integr.
HNRNPH2	P55795	N/A	1.68937	PAXdb cell line integr.
HNRNPH3	P31942	N/A	2.49668	PAXdb cell line integr.
HNRNPDL	O14979	N/A	1.97342	PAXdb cell line integr.
CSTF2	P33240	N/A	0.727575	PAXdb cell line integr.
CSTF2T	Q9H0L4	N/A	0.231229	PAXdb cell line integr.
DAZAP1	Q96EP5	N/A	0.435548	PAXdb cell line integr.
PSPC1	Q8WXF1	N/A	0.412625	PAXdb cell line integr.
TIA1	P31483	N/A	0.172924	PAXdb cell line integr.
TIAL1	Q01085	N/A	0.381229	PAXdb cell line integr.
TARDBP	Q13148	N/A	1.9186	PAXdb cell line integr.
RBM14	Q96PK6	N/A	0.682724	PAXdb cell line integr.
FMR1	Q06787	N/A	0.0598007	PAXdb cell line integr.
PTBP1	P26599	N/A	3.46346	PAXdb cell line integr.
U2AF65	P26368	N/A	1.49003	PAXdb cell line integr.
YTHDF1	Q9BYJ9	N/A	0.104651	PAXdb cell line integr.
YTHDF2	Q9Y5A9	N/A	0.153488	PAXdb cell line integr.
YTHDF3	Q7Z739	N/A		PAXdb cell line integr.
DDX3X	O00571	N/A	0.857143	PAXdb cell line integr.
DDX4	Q9NQI0	N/A	0.0682724	PAXdb cell line integr.
POLR2A	P24928	N/A	0.0842193	PAXdb cell line integr.
MED1	Q15648	N/A	0.033289	PAXdb cell line integr.
BRD4	O60885	N/A	0.0378239	PAXdb cell line integr.
MYC	P01106	N/A	0	PAXdb cell line integr.
SOX2	P48431	N/A	0.00548173	PAXdb cell line integr.
GATA2	P23769	N/A	0.031495	PAXdb cell line integr.
GATA3	P23771	N/A	0.0901993	PAXdb cell line integr.
RARA	P10276	N/A	0.00347841	PAXdb cell line integr.
NANOG	Q9H9S0	N/A		PAXdb cell line integr.
ESR1	P03372	N/A	0.0108638	PAXdb cell line integr.
NPM1	P06748	N/A	7.82392	PAXdb cell line integr.
RPL5	P46777	N/A	5.02326	PAXdb cell line integr.
RPL23A	P62750	N/A	6.80731	PAXdb cell line integr.
SURF6	O75683	N/A	0.0637874	PAXdb cell line integr.
GNL2	Q13823	N/A	0.0058804	PAXdb cell line integr.
CBX2	Q14781	N/A	0.0906977	PAXdb cell line integr.
CBX5	P45973	N/A	0.782392	PAXdb cell line integr.
CGAS	Q8N884	N/A	0.0492359	PAXdb cell line integr.
MORC3	Q14149	N/A	0.00921927	PAXdb cell line integr.
TP53BP1	Q12888	N/A	0.0702658	PAXdb cell line integr.
NPHS1	O60500	N/A	0.0138538	PAXdb cell line integr.
NCK1	P16333	N/A	0.0622924	PAXdb cell line integr.
WASL	O00401	N/A	0.0508306	PAXdb cell line integr.
LAT	O43561	N/A		PAXdb cell line integr.
GRB2	P62993	N/A	0.593023	PAXdb cell line integr.
SOS1	Q07889	N/A	0.0135548	PAXdb cell line integr.
GRAP2	O75791	N/A	0.000418605	PAXdb cell line integr.
LCP2	Q13094	N/A	0	PAXdb cell line integr.
SYNGAP1	Q96PV0	N/A	0.0180399	PAXdb cell line integr.
DLG4	P78352	N/A	0.00335382	PAXdb cell line integr.
HOMER3	Q9NSC5	N/A	5.98007e-05	PAXdb cell line integr.
SYN1	P17600	N/A	0.0662791	PAXdb cell line integr.
SYN2	Q92777	N/A		PAXdb cell line integr.
NUP98	P52948	N/A	0.0812292	PAXdb cell line integr.
NUP153	P49790	N/A	0.130565	PAXdb cell line integr.
AGO2	Q9UKV8	N/A	0.0464452	PAXdb cell line integr.
TNRC6B	Q9UPQ9	N/A	0.01799	PAXdb cell line integr.
SPOP	O43791	N/A	1.99336e-05	PAXdb cell line integr.
DAXX	Q9UER7	N/A	0.00707641	PAXdb cell line integr.
AR	P10275	N/A	0.00936877	PAXdb cell line integr.
UBQLN2	Q9UHD9	N/A	1.57973	PAXdb cell line integr.
SQSTM1	Q13501	N/A	0.692691	PAXdb cell line integr.
UBC	P0CG48	N/A	0.722591	PAXdb cell line integr.
CCNT1	O60563	N/A	0.058804	PAXdb cell line integr.
DYRK1A	Q13627	N/A	0.00169435	PAXdb cell line integr.
MAPT	P10636	N/A	0.0593023	PAXdb cell line integr.
PRNP	P04156	N/A	0.29402	PAXdb cell line integr.
APP	P05067	N/A	0.300498	PAXdb cell line integr.
VHL	P40337	N/A	0	PAXdb cell line integr.
LGALS3	P17931	N/A	10.9236	PAXdb cell line integr.
ELN	P15502	N/A	0.00380731	PAXdb cell line integr.
ELN	P15502	N/A	0.00380731	PAXdb cell line integr.
FUS	P35637	PMID:29650702	7.6	Estimated (local) conc.
EWSR1	Q01844	PMID:29650702	1.2	Estimated (local) conc.
TAF15	Q92804	PMID:29650702	0.2	Estimated (local) conc.
HNRNPA1	P09651	PMID:29650702	36	Estimated (local) conc.
HNRNPA3	P51991	PMID: 29961577	2.024	Estimated (local) conc.
HNRNPDL	O14979	PMID: 29961577	0.546	Estimated (local) conc.
TARDBP	Q13148	PMID:29650702	2.9	Estimated (local) conc.
YTHDF1	Q9BYJ9	PMID:31292544	5	Estimated (local) conc.
YTHDF2	Q9Y5A9	PMID:31292544	5	Estimated (local) conc.
YTHDF3	Q7Z739	PMID:31292544	5	Estimated (local) conc.
DDX3X	O00571	PMID:30531905	0.8	Estimated (local) conc.
POLR2A	P24928	PMID:30127355	100	Estimated (local) conc.
NPM1	P06748	PMID:32405004	4	Estimated (local) conc.
CBX5	P45973	PMID:28636604	100	Estimated (local) conc.
CGAS	Q8N884	PMID:29976794	0.012	Estimated (local) conc.
SYNGAP1	Q96PV0	PMID:28524815	100	Estimated (local) conc.
DLG4	P78352	PMID:28524815	100	Estimated (local) conc.
SYN1	P17600	PMID:29976799	100	Estimated (local) conc.
NUP98	P52948	PMID:25562883	50	Estimated (local) conc.
UBQLN2	Q9UHD9	PMID:29526694	1.25	Estimated (local) conc.
MAPT	P10636	PMID: 29472250	2	Estimated (local) conc.
PRNP	P04156	PMID:30401430	0.4	Estimated (local) conc.

### Sheet: Supplementary table 5
Table S5: Dosage sensitivity features of human proteins from the reviewed human proteome of UniProt.
group	Gene name	UniProt AC	MRDS Ni et al.	MRDIS Ni et al.	Ohnologs Makino et al.	Copy number conserved genes Rice et al.	Haploinssuficient genes Shihab et al. & Lek et al.
Whole human reviewed proteome(UniProt release 2020_04)	ALG2	Q9H553	no	no	no	yes	yes
Whole human reviewed proteome(UniProt release 2020_04)	GCNA	Q96QF7	no	no	no	no	yes
Whole human reviewed proteome(UniProt release 2020_04)	AKAP6	Q13023	no	no	no	no	yes
Whole human reviewed proteome(UniProt release 2020_04)	AEN	Q8WTP8	no	no	yes	yes	no
Whole human reviewed proteome(UniProt release 2020_04)	ADGRD2	Q7Z7M1	no	yes	no	no	no
Whole human reviewed proteome(UniProt release 2020_04)	ARFGAP3	Q9NP61	no	yes	no	no	no
Whole human reviewed proteome(UniProt release 2020_04)	ARL2	P36404	no	yes	no	no	no
Whole human reviewed proteome(UniProt release 2020_04)	ANKRD26P1	Q6NSI1	no	no	no	no	no
Whole human reviewed proteome(UniProt release 2020_04)	ANO2	Q9NQ90	no	no	yes	yes	no
Whole human reviewed proteome(UniProt release 2020_04)	PRMT1	Q99873	no	no	yes	no	yes
Whole human reviewed proteome(UniProt release 2020_04)	ASB8	Q9H765	no	no	no	yes	yes
Whole human reviewed proteome(UniProt release 2020_04)	ATP5PO	P48047	no	no	no	no	no
Whole human reviewed proteome(UniProt release 2020_04)	BUB1B	O60566	no	no	no	no	yes
Whole human reviewed proteome(UniProt release 2020_04)	C1QB	P02746	no	yes	no	no	no
Whole human reviewed proteome(UniProt release 2020_04)	C3orf20	Q8ND61	no	yes	no	no	no
Whole human reviewed proteome(UniProt release 2020_04)	CALHM5	Q8N5C1	no	yes	no	no	no
Whole human reviewed proteome(UniProt release 2020_04)	CCDC141	Q6ZP82	no	yes	no	no	no
Whole human reviewed proteome(UniProt release 2020_04)	C2CD4D	B7Z1M9	no	no	no	no	no
Whole human reviewed proteome(UniProt release 2020_04)	C1QTNF6	Q9BXI9	no	no	yes	no	no
Whole human reviewed proteome(UniProt release 2020_04)	CARMIL1	Q5VZK9	no	no	yes	yes	no
Whole human reviewed proteome(UniProt release 2020_04)	CALHM4	Q5JW98	no	no	no	yes	no
Whole human reviewed proteome(UniProt release 2020_04)	CCDC149	Q6ZUS6	no	no	no	yes	no
Whole human reviewed proteome(UniProt release 2020_04)	CTSC	P53634	no	yes	no	no	no
Whole human reviewed proteome(UniProt release 2020_04)	CFD	P00746	no	yes	no	no	no
Whole human reviewed proteome(UniProt release 2020_04)	CDC27	P30260	no	no	no	no	yes
Whole human reviewed proteome(UniProt release 2020_04)	CASZ1	Q86V15	no	no	no	yes	yes
Whole human reviewed proteome(UniProt release 2020_04)	CHMP1A	Q9HD42	no	no	no	no	yes
Whole human reviewed proteome(UniProt release 2020_04)	CENPF	P49454	no	no	yes	no	yes
Whole human reviewed proteome(UniProt release 2020_04)	CENPQ	Q7L2Z9	no	yes	no	no	no
Whole human reviewed proteome(UniProt release 2020_04)	CDX1	P47902	no	no	yes	no	no
Whole human reviewed proteome(UniProt release 2020_04)	LINC00588	Q9Y4M8	no	no	no	no	no
Whole human reviewed proteome(UniProt release 2020_04)	CD79B	P40259	no	no	no	yes	yes
Whole human reviewed proteome(UniProt release 2020_04)	CHMP4C	Q96CF2	no	no	yes	yes	yes
Whole human reviewed proteome(UniProt release 2020_04)	CDADC1	Q9BWV3	no	yes	no	no	no
Whole human reviewed proteome(UniProt release 2020_04)	CDRT15L2	A8MXV6	no	yes	no	no	no
Whole human reviewed proteome(UniProt release 2020_04)	CDK18	Q07002	no	no	yes	no	no
Whole human reviewed proteome(UniProt release 2020_04)	SPOUT1	Q5T280	no	yes	no	no	no
Whole human reviewed proteome(UniProt release 2020_04)	CFAP53	Q96M91	no	yes	no	no	no
Whole human reviewed proteome(UniProt release 2020_04)	CD38	P28907	no	yes	no	no	no
Whole human reviewed proteome(UniProt release 2020_04)	CFAP36	Q96G28	no	yes	no	no	no
Whole human reviewed proteome(UniProt release 2020_04)	CHST12	Q9NRB3	no	no	yes	yes	no
Whole human reviewed proteome(UniProt release 2020_04)	CD1B	P29016	no	yes	no	no	no
Whole human reviewed proteome(UniProt release 2020_04)	CLYBL	Q8N0X4	no	no	no	yes	no
Whole human reviewed proteome(UniProt release 2020_04)	CLDN23	Q96B33	no	yes	no	no	no
Whole human reviewed proteome(UniProt release 2020_04)	COBL	O75128	no	no	no	no	yes
Whole human reviewed proteome(UniProt release 2020_04)	CNOT7	Q9UIV1	no	no	yes	no	yes
Whole human reviewed proteome(UniProt release 2020_04)	C9	P02748	no	no	yes	yes	no
Whole human reviewed proteome(UniProt release 2020_04)	C12orf74	Q32Q52	no	yes	no	no	no
Whole human reviewed proteome(UniProt release 2020_04)	C11orf86	A6NJI1	no	no	no	no	no
Whole human reviewed proteome(UniProt release 2020_04)	CLDN4	O14493	no	no	yes	yes	yes
Whole human reviewed proteome(UniProt release 2020_04)	CLUAP1	Q96AJ1	no	yes	no	no	no
Whole human reviewed proteome(UniProt release 2020_04)	CLK1	P49759	no	no	yes	no	yes
Whole human reviewed proteome(UniProt release 2020_04)	CLIC1	O00299	no	yes	yes	no	no
Whole human reviewed proteome(UniProt release 2020_04)	CKAP2	Q8WWK9	no	no	yes	no	no
Whole human reviewed proteome(UniProt release 2020_04)	CRCT1	Q9UGL9	no	yes	no	no	no
Whole human reviewed proteome(UniProt release 2020_04)	LINC00305	Q7Z4B0	no	no	no	no	no
Whole human reviewed proteome(UniProt release 2020_04)	CSDC2	Q9Y534	no	no	yes	no	no
Whole human reviewed proteome(UniProt release 2020_04)	CASKIN1	Q8WXD9	no	no	yes	no	yes
Whole human reviewed proteome(UniProt release 2020_04)	TMEM63C	Q9P1W3	yes	no	yes	yes	yes
Whole human reviewed proteome(UniProt release 2020_04)	COPB2	P35606	no	no	no	no	yes
Whole human reviewed proteome(UniProt release 2020_04)	CRY1	Q16526	no	no	yes	yes	yes
Whole human reviewed proteome(UniProt release 2020_04)	CYP2A6	P11509	no	yes	no	no	no
Whole human reviewed proteome(UniProt release 2020_04)	CAPNS2	Q96L46	no	yes	no	no	no
Whole human reviewed proteome(UniProt release 2020_04)	DNAAF5	Q86Y56	no	yes	no	no	no
Whole human reviewed proteome(UniProt release 2020_04)	POMC	P01189	no	no	no	yes	no
Whole human reviewed proteome(UniProt release 2020_04)	CST2	P09228	no	no	yes	no	no
Whole human reviewed proteome(UniProt release 2020_04)	CYGB	Q8WWM9	no	no	yes	yes	yes
Whole human reviewed proteome(UniProt release 2020_04)	CTDP1	Q9Y5B0	no	no	no	no	yes
Whole human reviewed proteome(UniProt release 2020_04)	CYB5A	P00167	no	no	yes	no	yes
Whole human reviewed proteome(UniProt release 2020_04)	CT45A2	Q5DJT8	no	no	no	no	no
Whole human reviewed proteome(UniProt release 2020_04)	COX7B2	Q8TF08	no	yes	no	no	no
Whole human reviewed proteome(UniProt release 2020_04)	DMTN	Q08495	no	no	no	yes	yes
Whole human reviewed proteome(UniProt release 2020_04)	DDX41	Q9UJV9	no	no	no	no	yes
Whole human reviewed proteome(UniProt release 2020_04)	DBNDD2	Q9BQY9	no	yes	no	no	no
Whole human reviewed proteome(UniProt release 2020_04)	DDX17	Q92841	no	no	yes	no	no
Whole human reviewed proteome(UniProt release 2020_04)	DENND1B	Q6P3S1	no	no	no	no	yes
Whole human reviewed proteome(UniProt release 2020_04)	DDX25	Q9UHL0	no	yes	no	no	no
Whole human reviewed proteome(UniProt release 2020_04)	CSTF1	Q05048	no	no	no	yes	yes
Whole human reviewed proteome(UniProt release 2020_04)	DDIAS	Q8IXT1	no	no	no	yes	no
Whole human reviewed proteome(UniProt release 2020_04)	SLC25A5	P05141	no	no	yes	no	yes
Whole human reviewed proteome(UniProt release 2020_04)	AFF2	P51816	no	no	yes	no	yes
Whole human reviewed proteome(UniProt release 2020_04)	ALG13	Q9NP73	no	no	yes	no	yes
Whole human reviewed proteome(UniProt release 2020_04)	ADM	P35318	no	no	no	yes	no
Whole human reviewed proteome(UniProt release 2020_04)	AFAP1	Q8N556	no	no	yes	no	yes
Whole human reviewed proteome(UniProt release 2020_04)	ADAM28	Q9UKQ2	no	no	yes	yes	no
Whole human reviewed proteome(UniProt release 2020_04)	ADCY2	Q08462	no	no	yes	no	yes
Whole human reviewed proteome(UniProt release 2020_04)	ACSL1	P33121	no	no	yes	yes	yes
Whole human reviewed proteome(UniProt release 2020_04)	MAMDC4	Q6UXC1	no	yes	no	no	no
Whole human reviewed proteome(UniProt release 2020_04)	ALG6	Q9Y672	no	no	no	yes	no
Whole human reviewed proteome(UniProt release 2020_04)	ADAM11	O75078	no	no	yes	no	yes
Whole human reviewed proteome(UniProt release 2020_04)	ARF3	P61204	no	no	yes	no	yes
Whole human reviewed proteome(UniProt release 2020_04)	ALKBH3	Q96Q83	no	no	no	yes	no
Whole human reviewed proteome(UniProt release 2020_04)	ARHGEF17	Q96PE2	no	no	no	no	yes
Whole human reviewed proteome(UniProt release 2020_04)	AQP11	Q8NBQ7	no	no	yes	yes	no
Whole human reviewed proteome(UniProt release 2020_04)	AP1AR	Q63HQ0	no	no	no	no	yes
Whole human reviewed proteome(UniProt release 2020_04)	SNAP91	O60641	no	no	yes	no	yes
Whole human reviewed proteome(UniProt release 2020_04)	ANKRD54	Q6NXT1	no	no	no	yes	no
Whole human reviewed proteome(UniProt release 2020_04)	ANKRD1	Q15327	no	no	yes	yes	no
Whole human reviewed proteome(UniProt release 2020_04)	ADAMTS1	Q9UHI8	no	no	yes	no	yes
Whole human reviewed proteome(UniProt release 2020_04)	TBC1D32	Q96NH3	no	no	no	yes	no
Whole human reviewed proteome(UniProt release 2020_04)	BTBD6	Q96KE9	no	no	yes	no	no
Whole human reviewed proteome(UniProt release 2020_04)	CAMLG	P49069	no	yes	no	no	no
Whole human reviewed proteome(UniProt release 2020_04)	CALY	Q9NYX4	no	no	no	no	no
Whole human reviewed proteome(UniProt release 2020_04)	CALML6	Q8TD86	no	yes	no	no	no
Whole human reviewed proteome(UniProt release 2020_04)	CACHD1	Q5VU97	no	no	no	yes	yes
Whole human reviewed proteome(UniProt release 2020_04)	CPA4	Q9UI42	no	no	yes	no	no
Whole human reviewed proteome(UniProt release 2020_04)	TESC	Q96BS2	no	no	no	yes	yes
Whole human reviewed proteome(UniProt release 2020_04)	CHPF2	Q9P2E5	no	no	yes	yes	no
Whole human reviewed proteome(UniProt release 2020_04)	CTSS	P25774	no	no	no	yes	yes
Whole human reviewed proteome(UniProt release 2020_04)	CHRD	Q9H2X0	no	no	no	yes	yes
Whole human reviewed proteome(UniProt release 2020_04)	CEP112	Q8N8E3	no	yes	no	no	no
Whole human reviewed proteome(UniProt release 2020_04)	CHAMP1	Q96JM3	no	no	no	no	yes
Whole human reviewed proteome(UniProt release 2020_04)	CEP350	Q5VT06	no	no	no	yes	yes
Whole human reviewed proteome(UniProt release 2020_04)	C9orf116	Q5BN46	no	yes	no	no	no
Whole human reviewed proteome(UniProt release 2020_04)	CEACAM18	A8MTB9	no	yes	no	no	no
Whole human reviewed proteome(UniProt release 2020_04)	C6orf118	Q5T5N4	no	yes	no	no	no
Whole human reviewed proteome(UniProt release 2020_04)	CDKL4	Q5MAI5	no	no	no	yes	no
Whole human reviewed proteome(UniProt release 2020_04)	CD180	Q99467	no	no	no	yes	no
Whole human reviewed proteome(UniProt release 2020_04)	LINC00242	Q5T6M2	no	no	no	no	no
Whole human reviewed proteome(UniProt release 2020_04)	CD2AP	Q9Y5K6	no	no	yes	no	yes
Whole human reviewed proteome(UniProt release 2020_04)	CCNG1	P51959	no	no	yes	no	yes
Whole human reviewed proteome(UniProt release 2020_04)	CFAP161	Q6P656	no	no	no	no	no
Whole human reviewed proteome(UniProt release 2020_04)	CEP70	Q8NHQ1	no	no	no	yes	no
Whole human reviewed proteome(UniProt release 2020_04)	CERK	Q8TCT0	no	yes	no	no	no
Whole human reviewed proteome(UniProt release 2020_04)	CILP2	Q8IUL8	no	no	yes	no	yes
Whole human reviewed proteome(UniProt release 2020_04)	LINC00032	P0C843	no	no	no	no	no
Whole human reviewed proteome(UniProt release 2020_04)	COA6	Q5JTJ3	no	yes	no	no	no
Whole human reviewed proteome(UniProt release 2020_04)	CNOT3	O75175	no	no	no	yes	yes
Whole human reviewed proteome(UniProt release 2020_04)	CCNB1IP1	Q9NPC3	no	no	no	yes	yes
Whole human reviewed proteome(UniProt release 2020_04)	C12orf45	Q8N5I9	no	yes	no	no	no
Whole human reviewed proteome(UniProt release 2020_04)	C12orf65	Q9H3J6	no	yes	no	no	no
Whole human reviewed proteome(UniProt release 2020_04)	LINC01553	A4QN01	no	no	no	no	no
Whole human reviewed proteome(UniProt release 2020_04)	CYSLTR1	Q9Y271	no	yes	no	no	no
Whole human reviewed proteome(UniProt release 2020_04)	C10orf113	Q5VZT2	no	yes	no	no	no
Whole human reviewed proteome(UniProt release 2020_04)	CLEC4F	Q8N1N0	no	yes	no	no	no
Whole human reviewed proteome(UniProt release 2020_04)	CRIPAK	Q8N1N5	no	no	no	no	no
Whole human reviewed proteome(UniProt release 2020_04)	CRTC1	Q6UUV9	no	no	yes	no	yes
Whole human reviewed proteome(UniProt release 2020_04)	C11orf52	Q96A22	no	no	no	yes	no
Whole human reviewed proteome(UniProt release 2020_04)	CRHR1	P34998	no	no	yes	no	yes
Whole human reviewed proteome(UniProt release 2020_04)	COLCA1	Q6ZS62	no	no	no	no	no
Whole human reviewed proteome(UniProt release 2020_04)	CST5	P28325	no	no	yes	no	no
Whole human reviewed proteome(UniProt release 2020_04)	CYP4F3	Q08477	no	no	yes	no	no
Whole human reviewed proteome(UniProt release 2020_04)	CTAGE15	A4D2H0	no	no	no	no	no
Whole human reviewed proteome(UniProt release 2020_04)	COL16A1	Q07092	no	yes	no	no	no
Whole human reviewed proteome(UniProt release 2020_04)	CTXND2	A0A1B0GV90	no	no	no	no	no
Whole human reviewed proteome(UniProt release 2020_04)	DEFB103A	P81534	no	no	no	no	no
Whole human reviewed proteome(UniProt release 2020_04)	CTU2	Q2VPK5	no	yes	no	no	no
Whole human reviewed proteome(UniProt release 2020_04)	COX7A1	P24310	no	yes	no	no	no
Whole human reviewed proteome(UniProt release 2020_04)	LINC00313	P59037	no	no	no	no	no
Whole human reviewed proteome(UniProt release 2020_04)	CTLA4	P16410	no	no	no	yes	no
Whole human reviewed proteome(UniProt release 2020_04)	GJA3	Q9Y6H8	no	no	yes	no	no
Whole human reviewed proteome(UniProt release 2020_04)	CATSPERE	Q5SY80	no	yes	no	no	no
Whole human reviewed proteome(UniProt release 2020_04)	CXorf49;	A8MYA2	no	no	no	no	no
Whole human reviewed proteome(UniProt release 2020_04)	CSTF3	Q12996	no	no	no	no	yes
Whole human reviewed proteome(UniProt release 2020_04)	DEFB128	Q7Z7B8	no	no	no	no	no
Whole human reviewed proteome(UniProt release 2020_04)	PDF	Q9HBH1	no	yes	no	no	no
Whole human reviewed proteome(UniProt release 2020_04)	DDI1	Q8WTU0	no	yes	no	no	no
Whole human reviewed proteome(UniProt release 2020_04)	CLSTN3	Q9BQT9	no	no	yes	no	yes
Whole human reviewed proteome(UniProt release 2020_04)	DAZAP2	Q15038	no	no	no	yes	no
Whole human reviewed proteome(UniProt release 2020_04)	SFN	P31947	no	no	yes	no	yes
Whole human reviewed proteome(UniProt release 2020_04)	PPP2R5C	Q13362	yes	no	yes	yes	yes
Whole human reviewed proteome(UniProt release 2020_04)	HTR6	P50406	no	no	no	yes	no
Whole human reviewed proteome(UniProt release 2020_04)	ABHD8	Q96I13	no	no	no	no	yes
Whole human reviewed proteome(UniProt release 2020_04)	SH3BP5	O60239	no	no	no	yes	yes
Whole human reviewed proteome(UniProt release 2020_04)	ABL1	P00519	no	no	yes	no	yes
Whole human reviewed proteome(UniProt release 2020_04)	ABCD1	P33897	no	no	yes	no	yes
Whole human reviewed proteome(UniProt release 2020_04)	ALDOC	P09972	no	no	yes	yes	yes
Whole human reviewed proteome(UniProt release 2020_04)	NT5C2	P49902	no	no	yes	no	yes
Whole human reviewed proteome(UniProt release 2020_04)	AIG1	Q9NVV5	no	no	yes	yes	no
Whole human reviewed proteome(UniProt release 2020_04)	ABCA2	Q9BZC7	no	no	yes	no	yes
Whole human reviewed proteome(UniProt release 2020_04)	AKNA	Q7Z591	no	yes	no	no	no
Whole human reviewed proteome(UniProt release 2020_04)	AMOTL2	Q9Y2J4	no	no	yes	no	yes
Whole human reviewed proteome(UniProt release 2020_04)	AJAP1	Q9UKB5	no	no	no	no	yes
Whole human reviewed proteome(UniProt release 2020_04)	ADH4	P08319	no	yes	no	no	no
Whole human reviewed proteome(UniProt release 2020_04)	ACSM2B	Q68CK6	no	yes	no	no	no
Whole human reviewed proteome(UniProt release 2020_04)	AGXT2	Q9BYV1	no	yes	no	no	no
Whole human reviewed proteome(UniProt release 2020_04)	ALMS1	Q8TCU4	no	no	no	yes	no
Whole human reviewed proteome(UniProt release 2020_04)	AMPD2	Q01433	no	no	yes	no	yes
Whole human reviewed proteome(UniProt release 2020_04)	APPBP2	Q92624	no	no	no	yes	yes
Whole human reviewed proteome(UniProt release 2020_04)	ANKRD28	O15084	no	no	yes	no	yes
Whole human reviewed proteome(UniProt release 2020_04)	ANXA13	P27216	no	no	yes	yes	no
Whole human reviewed proteome(UniProt release 2020_04)	APBA1	Q02410	no	no	yes	yes	yes
Whole human reviewed proteome(UniProt release 2020_04)	ATXN7	O15265	yes	no	yes	yes	yes
Whole human reviewed proteome(UniProt release 2020_04)	ATXN7L1	Q9ULK2	no	no	yes	no	no
Whole human reviewed proteome(UniProt release 2020_04)	C1QL4	Q86Z23	no	no	yes	yes	yes
Whole human reviewed proteome(UniProt release 2020_04)	ATP7B	P35670	no	no	yes	no	no
Whole human reviewed proteome(UniProt release 2020_04)	CALM2	P0DP24	no	no	yes	no	yes
Whole human reviewed proteome(UniProt release 2020_04)	CALHM3	Q86XJ0	no	no	no	no	no
Whole human reviewed proteome(UniProt release 2020_04)	CALR	P27797	no	no	no	yes	yes
Whole human reviewed proteome(UniProt release 2020_04)	CARF	Q8N187	no	yes	no	no	no
Whole human reviewed proteome(UniProt release 2020_04)	CTSK	P43235	no	no	no	yes	no
Whole human reviewed proteome(UniProt release 2020_04)	CDC37	Q16543	no	no	no	yes	yes
Whole human reviewed proteome(UniProt release 2020_04)	CPM	P14384	no	yes	no	no	no
Whole human reviewed proteome(UniProt release 2020_04)	CELF6	Q96J87	no	no	yes	no	no
Whole human reviewed proteome(UniProt release 2020_04)	CFLAR	O15519	no	no	no	no	yes
Whole human reviewed proteome(UniProt release 2020_04)	CEP128	Q6ZU80	no	yes	no	no	no
Whole human reviewed proteome(UniProt release 2020_04)	CHEK1	O14757	no	no	no	yes	yes
Whole human reviewed proteome(UniProt release 2020_04)	C9orf152	Q5JTZ5	no	no	no	yes	no
Whole human reviewed proteome(UniProt release 2020_04)	CENPN	Q96H22	no	yes	no	no	no
Whole human reviewed proteome(UniProt release 2020_04)	C7orf26	Q96N11	no	no	no	no	yes
Whole human reviewed proteome(UniProt release 2020_04)	CDC23	Q9UJX2	no	no	no	yes	yes
Whole human reviewed proteome(UniProt release 2020_04)	CETN2	P41208	no	yes	no	no	yes
Whole human reviewed proteome(UniProt release 2020_04)	CHST2	Q9Y4C5	no	no	yes	no	yes
Whole human reviewed proteome(UniProt release 2020_04)	CFAP20	Q9Y6A4	no	no	no	yes	no
Whole human reviewed proteome(UniProt release 2020_04)	CNTNAP4	Q9C0A0	no	no	yes	no	no
Whole human reviewed proteome(UniProt release 2020_04)	CFAP91	Q7Z4T9	no	yes	no	no	no
Whole human reviewed proteome(UniProt release 2020_04)	CNTN6	Q9UQ52	no	no	yes	no	no
Whole human reviewed proteome(UniProt release 2020_04)	CNOT6L	Q96LI5	no	no	yes	no	yes
Whole human reviewed proteome(UniProt release 2020_04)	CNIH4	Q9P003	no	no	no	yes	no
Whole human reviewed proteome(UniProt release 2020_04)	CLDN17	P56750	no	no	yes	no	no
Whole human reviewed proteome(UniProt release 2020_04)	CLEC18C	Q8NCF0	no	no	yes	no	no
Whole human reviewed proteome(UniProt release 2020_04)	CMBL	Q96DG6	no	yes	no	no	no
Whole human reviewed proteome(UniProt release 2020_04)	LINC01465	Q8N7H1	no	no	no	no	no
Whole human reviewed proteome(UniProt release 2020_04)	C10orf95	Q9H7T3	no	no	no	no	no
Whole human reviewed proteome(UniProt release 2020_04)	CLRN3	Q8NCR9	no	yes	no	no	no
Whole human reviewed proteome(UniProt release 2020_04)	C11orf24	Q96F05	no	yes	no	no	no
Whole human reviewed proteome(UniProt release 2020_04)	C11orf72	Q8NBR9	no	no	no	no	no
Whole human reviewed proteome(UniProt release 2020_04)	CLMP	Q9H6B4	no	no	yes	yes	no
Whole human reviewed proteome(UniProt release 2020_04)	CLEC2B	Q92478	no	yes	no	no	no
Whole human reviewed proteome(UniProt release 2020_04)	C19orf25	Q9UFG5	no	yes	no	no	no
Whole human reviewed proteome(UniProt release 2020_04)	CLOCK	O15516	yes	no	yes	yes	yes
Whole human reviewed proteome(UniProt release 2020_04)	CRYAA	P02489	no	no	yes	no	yes
Whole human reviewed proteome(UniProt release 2020_04)	COX7C	P15954	no	no	no	no	yes
Whole human reviewed proteome(UniProt release 2020_04)	CSPG5	O95196	no	no	no	yes	yes
Whole human reviewed proteome(UniProt release 2020_04)	LINC02876	F2Z3M2	no	no	no	no	no
Whole human reviewed proteome(UniProt release 2020_04)	CSAG2	Q9Y5P2	no	no	no	no	no
Whole human reviewed proteome(UniProt release 2020_04)	CSAD	Q9Y600	no	yes	no	no	no
Whole human reviewed proteome(UniProt release 2020_04)	C12orf77	C9JDV5	no	no	no	no	no
Whole human reviewed proteome(UniProt release 2020_04)	COX19	Q49B96	no	yes	no	no	no
Whole human reviewed proteome(UniProt release 2020_04)	CPLX2	Q6PUV4	no	no	no	no	yes
Whole human reviewed proteome(UniProt release 2020_04)	SS18L1	O75177	no	no	no	no	yes
Whole human reviewed proteome(UniProt release 2020_04)	CYP2E1	P05181	no	no	yes	no	yes
Whole human reviewed proteome(UniProt release 2020_04)	COG3	Q96JB2	no	no	no	no	yes
Whole human reviewed proteome(UniProt release 2020_04)	CRYGC	P07315	no	no	yes	no	no
Whole human reviewed proteome(UniProt release 2020_04)	CTAG1A	P78358	no	no	no	no	no
Whole human reviewed proteome(UniProt release 2020_04)	COLCA2	A8K830	no	no	no	no	no
Whole human reviewed proteome(UniProt release 2020_04)	CTNNAL1	Q9UBT7	no	no	no	yes	yes
Whole human reviewed proteome(UniProt release 2020_04)	CT45A1	Q5HYN5	no	no	no	no	no
Whole human reviewed proteome(UniProt release 2020_04)	GJB6	O95452	no	no	yes	no	no
Whole human reviewed proteome(UniProt release 2020_04)	CTTNBP2NL	Q9P2B4	no	no	yes	yes	yes
Whole human reviewed proteome(UniProt release 2020_04)	CXCR2	P25025	no	no	yes	no	no
Whole human reviewed proteome(UniProt release 2020_04)	NKAPP1	Q8N9T2	no	no	no	no	no
Whole human reviewed proteome(UniProt release 2020_04)	ARHGEF7	Q14155	no	no	yes	no	yes
Whole human reviewed proteome(UniProt release 2020_04)	ANO8	Q9HCE9	no	no	no	no	yes
Whole human reviewed proteome(UniProt release 2020_04)	ANKRD36C	Q5JPF3	no	no	no	no	no
Whole human reviewed proteome(UniProt release 2020_04)	ANKRD52	Q8NB46	yes	no	yes	yes	yes
Whole human reviewed proteome(UniProt release 2020_04)	ANO5	Q75V66	no	no	yes	yes	no
Whole human reviewed proteome(UniProt release 2020_04)	ANGEL1	Q9UNK9	no	no	yes	yes	no
Whole human reviewed proteome(UniProt release 2020_04)	ANLN	Q9NQW6	no	no	no	no	yes
Whole human reviewed proteome(UniProt release 2020_04)	NPR3	P17342	no	no	no	yes	yes
Whole human reviewed proteome(UniProt release 2020_04)	ATP10B	O94823	no	no	yes	yes	no
Whole human reviewed proteome(UniProt release 2020_04)	AP4M1	O00189	no	no	no	no	yes
Whole human reviewed proteome(UniProt release 2020_04)	APOB	P04114	no	yes	no	no	no
Whole human reviewed proteome(UniProt release 2020_04)	ASPHD1	Q5U4P2	no	no	yes	yes	no
Whole human reviewed proteome(UniProt release 2020_04)	TFAP2D	Q7Z6R9	yes	no	yes	yes	yes
Whole human reviewed proteome(UniProt release 2020_04)	ANXA2	P07355	no	no	yes	no	yes
Whole human reviewed proteome(UniProt release 2020_04)	ANAPC2	Q9UJX6	no	no	no	no	yes
Whole human reviewed proteome(UniProt release 2020_04)	ASB10	Q8WXI3	no	no	yes	yes	no
Whole human reviewed proteome(UniProt release 2020_04)	ACTR3B	Q9P1U1	no	no	yes	no	yes
Whole human reviewed proteome(UniProt release 2020_04)	ACTR3	P61158	no	no	yes	no	yes
Whole human reviewed proteome(UniProt release 2020_04)	ASDURF	L0R819	no	no	no	no	no
Whole human reviewed proteome(UniProt release 2020_04)	ARRDC5	A6NEK1	no	yes	no	no	no
Whole human reviewed proteome(UniProt release 2020_04)	ARPC3	O15145	no	no	no	no	yes
Whole human reviewed proteome(UniProt release 2020_04)	ATPAF1	Q5TC12	no	no	no	no	yes
Whole human reviewed proteome(UniProt release 2020_04)	BMPR2	Q13873	no	no	no	yes	yes
Whole human reviewed proteome(UniProt release 2020_04)	CBLN3	Q6UW01	no	no	yes	yes	no
Whole human reviewed proteome(UniProt release 2020_04)	CCDC121	Q6ZUS5	no	yes	no	no	no
Whole human reviewed proteome(UniProt release 2020_04)	CCL3	P10147	no	no	no	no	no
Whole human reviewed proteome(UniProt release 2020_04)	C3orf36	Q3SXR2	no	no	no	no	no
Whole human reviewed proteome(UniProt release 2020_04)	CALCA	P06881	no	yes	no	no	no
Whole human reviewed proteome(UniProt release 2020_04)	CASR	P41180	no	no	yes	yes	yes
Whole human reviewed proteome(UniProt release 2020_04)	CFDP1	Q9UEE9	no	yes	no	no	no
Whole human reviewed proteome(UniProt release 2020_04)	CHCHD10	Q8WYQ3	no	yes	no	no	no
Whole human reviewed proteome(UniProt release 2020_04)	LINC01006	Q8NI28	no	no	no	no	no
Whole human reviewed proteome(UniProt release 2020_04)	CDAN1	Q8IWY9	no	no	no	yes	yes
Whole human reviewed proteome(UniProt release 2020_04)	CDK5R1	Q15078	no	no	yes	no	yes
Whole human reviewed proteome(UniProt release 2020_04)	CENPV	Q7Z7K6	no	yes	no	no	no
Whole human reviewed proteome(UniProt release 2020_04)	C5orf46	Q6UWT4	no	yes	no	no	no
Whole human reviewed proteome(UniProt release 2020_04)	CCR2	P41597	no	no	yes	no	no
Whole human reviewed proteome(UniProt release 2020_04)	CHST8	Q9H2A9	no	no	yes	yes	no
Whole human reviewed proteome(UniProt release 2020_04)	CFAP52	Q8N1V2	no	no	no	yes	no
Whole human reviewed proteome(UniProt release 2020_04)	CD209	Q9NNX6	no	yes	no	no	no
Whole human reviewed proteome(UniProt release 2020_04)	C4orf51	C9J302	no	yes	no	no	no
Whole human reviewed proteome(UniProt release 2020_04)	CDK11A	Q9UQ88	no	yes	no	no	no
Whole human reviewed proteome(UniProt release 2020_04)	CCNJL	Q8IV13	no	no	yes	no	no
Whole human reviewed proteome(UniProt release 2020_04)	CLEC6A	Q6EIG7	no	no	yes	no	no
Whole human reviewed proteome(UniProt release 2020_04)	CLEC7A	Q9BXN2	no	no	no	yes	no
Whole human reviewed proteome(UniProt release 2020_04)	CNTF	P26441	no	yes	no	no	no
Whole human reviewed proteome(UniProt release 2020_04)	C15orf65	H3BRN8	no	yes	no	no	no
Whole human reviewed proteome(UniProt release 2020_04)	CNTN1	Q12860	yes	no	yes	yes	yes
Whole human reviewed proteome(UniProt release 2020_04)	CNOT4	O95628	no	no	no	yes	yes
Whole human reviewed proteome(UniProt release 2020_04)	COL5A1	P20908	no	no	no	no	yes
Whole human reviewed proteome(UniProt release 2020_04)	CLDN9	O95484	no	no	yes	no	no
Whole human reviewed proteome(UniProt release 2020_04)	CMTM5	Q96DZ9	no	yes	no	no	no
Whole human reviewed proteome(UniProt release 2020_04)	GPS1	Q13098	no	no	no	no	yes
Whole human reviewed proteome(UniProt release 2020_04)	CSMD1	Q96PZ7	no	no	yes	yes	no
Whole human reviewed proteome(UniProt release 2020_04)	CPNE7	Q9UBL6	no	no	yes	no	no
Whole human reviewed proteome(UniProt release 2020_04)	CREG2	Q8IUH2	no	no	no	yes	no
Whole human reviewed proteome(UniProt release 2020_04)	CRIM1	Q9NZV1	no	no	no	no	yes
Whole human reviewed proteome(UniProt release 2020_04)	C16orf92	Q96LL3	no	yes	no	no	no
Whole human reviewed proteome(UniProt release 2020_04)	CD300A	Q9UGN4	no	yes	no	no	no
Whole human reviewed proteome(UniProt release 2020_04)	CFL1	P23528	no	no	yes	no	yes
Whole human reviewed proteome(UniProt release 2020_04)	CLEC12A	Q5QGZ9	no	yes	no	no	no
Whole human reviewed proteome(UniProt release 2020_04)	COL26A1	Q96A83	no	no	no	no	no
Whole human reviewed proteome(UniProt release 2020_04)	COMMD9	Q9P000	no	no	no	no	no
Whole human reviewed proteome(UniProt release 2020_04)	CTF1	Q16619	no	yes	no	no	no
Whole human reviewed proteome(UniProt release 2020_04)	CTDSPL	O15194	no	no	yes	no	no
Whole human reviewed proteome(UniProt release 2020_04)	DPY19L4	Q7Z388	no	no	yes	yes	no
Whole human reviewed proteome(UniProt release 2020_04)	CATSPER1	Q8NEC5	no	yes	no	no	no
Whole human reviewed proteome(UniProt release 2020_04)	CATSPER3	Q86XQ3	no	no	no	yes	no
Whole human reviewed proteome(UniProt release 2020_04)	ADAM22	Q9P0K1	yes	no	yes	yes	yes
Whole human reviewed proteome(UniProt release 2020_04)	AP5S1	Q9NUS5	no	no	no	yes	no
Whole human reviewed proteome(UniProt release 2020_04)	ANKRD45	Q5TZF3	no	yes	no	no	no
Whole human reviewed proteome(UniProt release 2020_04)	ATG4B	Q9Y4P1	no	no	no	no	yes
Whole human reviewed proteome(UniProt release 2020_04)	AOX1	Q06278	no	no	no	no	yes
Whole human reviewed proteome(UniProt release 2020_04)	ATXN3L	Q9H3M9	no	yes	no	no	no
Whole human reviewed proteome(UniProt release 2020_04)	ATP1A3	P13637	no	no	yes	yes	yes
Whole human reviewed proteome(UniProt release 2020_04)	ARSA	P15289	no	no	yes	yes	no
Whole human reviewed proteome(UniProt release 2020_04)	BMP2K	Q9NSY1	no	yes	no	no	no
Whole human reviewed proteome(UniProt release 2020_04)	BTD	P43251	no	yes	no	no	no
Whole human reviewed proteome(UniProt release 2020_04)	CD163	Q86VB7	no	yes	no	no	no
Whole human reviewed proteome(UniProt release 2020_04)	BRDT	Q58F21	no	no	yes	no	no
Whole human reviewed proteome(UniProt release 2020_04)	BCL2L1	Q07817	no	no	yes	no	yes
Whole human reviewed proteome(UniProt release 2020_04)	CCDC185	Q8N715	no	yes	no	no	no
Whole human reviewed proteome(UniProt release 2020_04)	CCER1	Q8TC90	no	yes	no	no	no
Whole human reviewed proteome(UniProt release 2020_04)	BAG5	Q9UL15	no	no	no	no	yes
Whole human reviewed proteome(UniProt release 2020_04)	BAP18	Q8IXM2	no	yes	no	no	no
Whole human reviewed proteome(UniProt release 2020_04)	BHLHA9	Q7RTU4	no	no	no	no	no
Whole human reviewed proteome(UniProt release 2020_04)	CCDC74B	Q96LY2	no	yes	no	no	no
Whole human reviewed proteome(UniProt release 2020_04)	CCDC3	Q9BQI4	no	yes	no	no	no
Whole human reviewed proteome(UniProt release 2020_04)	CASP8AP2	Q9UKL3	no	no	no	no	no
Whole human reviewed proteome(UniProt release 2020_04)	CACNG1	Q06432	no	no	no	yes	no
Whole human reviewed proteome(UniProt release 2020_04)	CCDC62	Q6P9F0	no	no	no	yes	no
Whole human reviewed proteome(UniProt release 2020_04)	CBX3	Q13185	no	no	yes	no	yes
Whole human reviewed proteome(UniProt release 2020_04)	C2CD4A	Q8NCU7	no	yes	no	no	no
Whole human reviewed proteome(UniProt release 2020_04)	C2CD4B	A6NLJ0	no	yes	no	no	no
Whole human reviewed proteome(UniProt release 2020_04)	CACNA2D4	Q7Z3S7	no	no	yes	no	no
Whole human reviewed proteome(UniProt release 2020_04)	CA3	P07451	no	no	yes	yes	no
Whole human reviewed proteome(UniProt release 2020_04)	CASD1	Q96PB1	no	no	no	yes	yes
Whole human reviewed proteome(UniProt release 2020_04)	CELSR1	Q9NYQ6	no	no	yes	no	yes
Whole human reviewed proteome(UniProt release 2020_04)	C7orf31	Q8N865	no	yes	no	no	no
Whole human reviewed proteome(UniProt release 2020_04)	CENPVL2	P0DPI3	no	no	no	no	no
Whole human reviewed proteome(UniProt release 2020_04)	CD72	P21854	no	no	no	yes	yes
Whole human reviewed proteome(UniProt release 2020_04)	CGGBP1	Q9UFW8	no	no	no	no	yes
Whole human reviewed proteome(UniProt release 2020_04)	CDHR3	Q6ZTQ4	no	yes	no	no	no
Whole human reviewed proteome(UniProt release 2020_04)	C9orf139	Q6ZV77	no	no	no	no	no
Whole human reviewed proteome(UniProt release 2020_04)	CDKL5	O76039	no	no	no	yes	yes
Whole human reviewed proteome(UniProt release 2020_04)	CDON	Q4KMG0	no	no	yes	yes	yes
Whole human reviewed proteome(UniProt release 2020_04)	CLEC9A	Q6UXN8	no	yes	no	no	no
Whole human reviewed proteome(UniProt release 2020_04)	CCR10	P46092	no	no	yes	yes	no
Whole human reviewed proteome(UniProt release 2020_04)	CCNL1	Q9UK58	no	no	yes	no	yes
Whole human reviewed proteome(UniProt release 2020_04)	CFAP77	Q6ZQR2	no	yes	no	no	no
Whole human reviewed proteome(UniProt release 2020_04)	C15orf32	Q32M92	no	no	no	no	no
Whole human reviewed proteome(UniProt release 2020_04)	CMSS1	Q9BQ75	no	no	no	yes	no
Whole human reviewed proteome(UniProt release 2020_04)	CTNNBIP1	Q9NSA3	no	no	no	no	yes
Whole human reviewed proteome(UniProt release 2020_04)	CNOT10	Q9H9A5	no	no	no	yes	yes
Whole human reviewed proteome(UniProt release 2020_04)	CLTA	P09496	no	no	yes	no	yes
Whole human reviewed proteome(UniProt release 2020_04)	CLDN19	Q8N6F1	no	no	yes	yes	no
Whole human reviewed proteome(UniProt release 2020_04)	CLIP2	Q9UDT6	no	no	yes	no	yes
Whole human reviewed proteome(UniProt release 2020_04)	C19orf67	A6NJJ6	no	no	no	no	no
Whole human reviewed proteome(UniProt release 2020_04)	CPXM2	Q8N436	no	no	yes	yes	no
Whole human reviewed proteome(UniProt release 2020_04)	CSH2	P0DML3	no	yes	no	no	no
Whole human reviewed proteome(UniProt release 2020_04)	C18orf15	Q96N68	no	no	no	no	no
Whole human reviewed proteome(UniProt release 2020_04)	CRADD	P78560	no	no	no	no	yes
Whole human reviewed proteome(UniProt release 2020_04)	COP1	Q8NHY2	no	no	no	no	yes
Whole human reviewed proteome(UniProt release 2020_04)	LINC00304	Q8N9R0	no	no	no	no	no
Whole human reviewed proteome(UniProt release 2020_04)	CREBRF	Q8IUR6	no	no	no	yes	yes
Whole human reviewed proteome(UniProt release 2020_04)	C16orf86	Q6ZW13	no	no	no	no	no
Whole human reviewed proteome(UniProt release 2020_04)	SLC31A1	O15431	no	no	no	no	no
Whole human reviewed proteome(UniProt release 2020_04)	CPNE3	O75131	no	no	yes	yes	no
Whole human reviewed proteome(UniProt release 2020_04)	CYP24A1	Q07973	no	no	yes	yes	no
Whole human reviewed proteome(UniProt release 2020_04)	COPE	O14579	no	no	no	no	yes
Whole human reviewed proteome(UniProt release 2020_04)	C16orf47	Q6ZP98	no	no	no	no	no
Whole human reviewed proteome(UniProt release 2020_04)	ABCA1	O95477	no	no	yes	no	yes
Whole human reviewed proteome(UniProt release 2020_04)	DBI	P07108	no	no	yes	yes	no
Whole human reviewed proteome(UniProt release 2020_04)	CHRNA3	P32297	no	no	yes	yes	no
Whole human reviewed proteome(UniProt release 2020_04)	YWHAG	P61981	yes	no	yes	yes	yes
Whole human reviewed proteome(UniProt release 2020_04)	AGAP4	Q96P64	no	no	yes	no	no
Whole human reviewed proteome(UniProt release 2020_04)	CHRNG	P07510	no	no	yes	yes	no
Whole human reviewed proteome(UniProt release 2020_04)	ALS2CL	Q60I27	no	no	yes	yes	no
Whole human reviewed proteome(UniProt release 2020_04)	AMER2	Q8N7J2	no	no	no	no	no
Whole human reviewed proteome(UniProt release 2020_04)	AHI1	Q8N157	no	no	no	yes	no
Whole human reviewed proteome(UniProt release 2020_04)	CHRNB1	P11230	no	no	yes	yes	no
Whole human reviewed proteome(UniProt release 2020_04)	ADCY9	O60503	no	no	no	yes	yes
Whole human reviewed proteome(UniProt release 2020_04)	ATP5MG	O75964	no	yes	no	no	no
Whole human reviewed proteome(UniProt release 2020_04)	BIRC6	Q9NR09	no	no	no	no	yes
Whole human reviewed proteome(UniProt release 2020_04)	CCDC102B	Q68D86	no	no	yes	no	no
Whole human reviewed proteome(UniProt release 2020_04)	GLB1	P16278	no	no	yes	no	no
Whole human reviewed proteome(UniProt release 2020_04)	ADAMTS20	P59510	no	no	yes	no	no
Whole human reviewed proteome(UniProt release 2020_04)	BCAT1	P54687	no	no	yes	no	no
Whole human reviewed proteome(UniProt release 2020_04)	CAPN1	P07384	no	no	yes	yes	yes
Whole human reviewed proteome(UniProt release 2020_04)	CCDC60	Q8IWA6	no	no	no	yes	no
Whole human reviewed proteome(UniProt release 2020_04)	CA1	P00915	no	no	yes	no	no
Whole human reviewed proteome(UniProt release 2020_04)	CCDC124	Q96CT7	no	yes	no	no	no
Whole human reviewed proteome(UniProt release 2020_04)	PPP3R1	P63098	no	no	no	no	yes
Whole human reviewed proteome(UniProt release 2020_04)	CCDC130	P13994	no	no	no	no	yes
Whole human reviewed proteome(UniProt release 2020_04)	CASP14	P31944	no	no	no	yes	no
Whole human reviewed proteome(UniProt release 2020_04)	CBX8	Q9HC52	no	no	no	yes	yes
Whole human reviewed proteome(UniProt release 2020_04)	CBY1	Q9Y3M2	no	no	no	yes	yes
Whole human reviewed proteome(UniProt release 2020_04)	CA7	P43166	no	no	yes	yes	yes
Whole human reviewed proteome(UniProt release 2020_04)	CCL7	P80098	no	yes	no	no	no
Whole human reviewed proteome(UniProt release 2020_04)	CFH	P08603	no	no	no	no	yes
Whole human reviewed proteome(UniProt release 2020_04)	CELA3A	P09093	no	yes	no	no	no
Whole human reviewed proteome(UniProt release 2020_04)	CHI3L1	P36222	no	no	no	yes	no
Whole human reviewed proteome(UniProt release 2020_04)	CDCP1	Q9H5V8	no	no	no	yes	yes
Whole human reviewed proteome(UniProt release 2020_04)	CEBPZOS	A8MTT3	no	yes	no	no	no
Whole human reviewed proteome(UniProt release 2020_04)	CEBPZ	Q03701	no	no	no	yes	yes
Whole human reviewed proteome(UniProt release 2020_04)	C7orf33	Q8WU49	no	yes	no	no	no
Whole human reviewed proteome(UniProt release 2020_04)	CHMP4A	Q9BY43	no	yes	no	no	no
Whole human reviewed proteome(UniProt release 2020_04)	CARHSP1	Q9Y2V2	no	no	yes	no	no
Whole human reviewed proteome(UniProt release 2020_04)	CCZ1	P86791	no	no	no	no	yes
Whole human reviewed proteome(UniProt release 2020_04)	CHP1	Q99653	no	no	no	yes	yes
Whole human reviewed proteome(UniProt release 2020_04)	CDK2AP2	O75956	no	no	yes	no	no
Whole human reviewed proteome(UniProt release 2020_04)	CDR1	P51861	no	no	no	no	no
Whole human reviewed proteome(UniProt release 2020_04)	CILP	O75339	no	no	yes	no	no
Whole human reviewed proteome(UniProt release 2020_04)	CFAP57	Q96MR6	no	yes	no	no	no
Whole human reviewed proteome(UniProt release 2020_04)	CCN1	O00622	no	no	yes	yes	no
Whole human reviewed proteome(UniProt release 2020_04)	CLEC5A	Q9NY25	no	no	no	yes	no
Whole human reviewed proteome(UniProt release 2020_04)	CEP63	Q96MT8	no	no	yes	yes	no
Whole human reviewed proteome(UniProt release 2020_04)	CD2	P06729	no	no	no	yes	yes
Whole human reviewed proteome(UniProt release 2020_04)	CLCN7	P51798	no	no	no	no	yes
Whole human reviewed proteome(UniProt release 2020_04)	NCAPD2	Q15021	no	no	no	yes	yes
Whole human reviewed proteome(UniProt release 2020_04)	C7	P10643	no	no	yes	yes	no
Whole human reviewed proteome(UniProt release 2020_04)	CNNM3	Q8NE01	no	no	yes	no	no
Whole human reviewed proteome(UniProt release 2020_04)	COL6A3	P12111	no	no	yes	no	no
Whole human reviewed proteome(UniProt release 2020_04)	CNIH3	Q8TBE1	no	no	yes	yes	yes
Whole human reviewed proteome(UniProt release 2020_04)	CLEC18A	A5D8T8	no	no	yes	no	no
Whole human reviewed proteome(UniProt release 2020_04)	CLEC3A	O75596	no	no	no	yes	no
Whole human reviewed proteome(UniProt release 2020_04)	CLUHP3	Q96NS8	no	no	no	no	no
Whole human reviewed proteome(UniProt release 2020_04)	C10orf55	Q5SWW7	no	yes	no	no	no
Whole human reviewed proteome(UniProt release 2020_04)	CLTC	Q00610	no	no	yes	no	yes
Whole human reviewed proteome(UniProt release 2020_04)	CLIP3	Q96DZ5	no	no	yes	no	yes
Whole human reviewed proteome(UniProt release 2020_04)	CSF1R	P07333	yes	no	yes	yes	yes
Whole human reviewed proteome(UniProt release 2020_04)	LINC00526	Q96FQ7	no	no	no	no	no
Whole human reviewed proteome(UniProt release 2020_04)	COPB1	P53618	no	no	no	no	yes
Whole human reviewed proteome(UniProt release 2020_04)	CRYBA1	P05813	no	no	yes	no	no
Whole human reviewed proteome(UniProt release 2020_04)	CYP1B1	Q16678	no	yes	no	no	no
Whole human reviewed proteome(UniProt release 2020_04)	COG1	Q8WTW3	no	no	no	yes	no
Whole human reviewed proteome(UniProt release 2020_04)	GJC2	Q5T442	no	no	yes	no	yes
Whole human reviewed proteome(UniProt release 2020_04)	CTAGE6	Q86UF2	no	yes	no	no	no
Whole human reviewed proteome(UniProt release 2020_04)	CYC1	P08574	no	no	no	no	yes
Whole human reviewed proteome(UniProt release 2020_04)	CTNNB1	P35222	yes	no	yes	yes	yes
Whole human reviewed proteome(UniProt release 2020_04)	ACBD6	Q9BR61	no	no	no	no	no
Whole human reviewed proteome(UniProt release 2020_04)	ACCSL	Q4AC99	no	yes	no	no	no
Whole human reviewed proteome(UniProt release 2020_04)	ARL15	Q9NXU5	no	no	no	yes	no
Whole human reviewed proteome(UniProt release 2020_04)	ARFGAP1	Q8N6T3	no	no	no	no	yes
Whole human reviewed proteome(UniProt release 2020_04)	ADRA1B	P35368	no	no	yes	no	yes
Whole human reviewed proteome(UniProt release 2020_04)	ARF4	P18085	no	no	yes	no	yes
Whole human reviewed proteome(UniProt release 2020_04)	ADRA2B	P18089	no	no	no	no	no
Whole human reviewed proteome(UniProt release 2020_04)	APOH	P02749	no	yes	no	no	no
Whole human reviewed proteome(UniProt release 2020_04)	ANO9	A1A5B4	no	yes	no	no	no
Whole human reviewed proteome(UniProt release 2020_04)	ARRDC1	Q8N5I2	no	no	no	no	yes
Whole human reviewed proteome(UniProt release 2020_04)	ATG4A	Q8WYN0	no	no	no	yes	yes
Whole human reviewed proteome(UniProt release 2020_04)	ATP5MF	P56134	no	no	no	no	no
Whole human reviewed proteome(UniProt release 2020_04)	ASF1A	Q9Y294	no	no	no	yes	yes
Whole human reviewed proteome(UniProt release 2020_04)	ADAMTS17	Q8TE56	no	no	yes	no	yes
Whole human reviewed proteome(UniProt release 2020_04)	BACE1	P56817	yes	no	yes	yes	yes
Whole human reviewed proteome(UniProt release 2020_04)	BPIFA2	Q96DR5	no	yes	no	no	no
Whole human reviewed proteome(UniProt release 2020_04)	B3GNT3	Q9Y2A9	no	no	yes	no	no
Whole human reviewed proteome(UniProt release 2020_04)	BCL9L	Q86UU0	no	no	no	yes	yes
Whole human reviewed proteome(UniProt release 2020_04)	CABIN1	Q9Y6J0	no	no	no	no	yes
Whole human reviewed proteome(UniProt release 2020_04)	CADPS	Q9ULU8	no	no	yes	no	yes
Whole human reviewed proteome(UniProt release 2020_04)	CCDC70	Q6NSX1	no	no	no	yes	no
Whole human reviewed proteome(UniProt release 2020_04)	CCDC66	A2RUB6	no	yes	no	no	no
Whole human reviewed proteome(UniProt release 2020_04)	C1orf74	Q96LT6	no	no	no	yes	no
Whole human reviewed proteome(UniProt release 2020_04)	C1QTNF1	Q9BXJ1	no	no	yes	yes	yes
Whole human reviewed proteome(UniProt release 2020_04)	C3orf18	Q9UK00	no	no	no	yes	no
Whole human reviewed proteome(UniProt release 2020_04)	CCDC148	Q8NFR7	no	yes	no	no	no
Whole human reviewed proteome(UniProt release 2020_04)	C1S	P09871	no	no	yes	no	no
Whole human reviewed proteome(UniProt release 2020_04)	CCDC142	Q17RM4	no	no	no	yes	no
Whole human reviewed proteome(UniProt release 2020_04)	CASP3	P42574	no	no	yes	no	yes
Whole human reviewed proteome(UniProt release 2020_04)	C2CD3	Q4AC94	no	no	no	yes	no
Whole human reviewed proteome(UniProt release 2020_04)	CA2	P00918	no	no	yes	yes	yes
Whole human reviewed proteome(UniProt release 2020_04)	CASS4	Q9NQ75	no	no	yes	yes	no
Whole human reviewed proteome(UniProt release 2020_04)	CATIP	Q7Z7H3	no	yes	no	no	no
Whole human reviewed proteome(UniProt release 2020_04)	CC2D2B	Q6DHV5	no	yes	no	no	no
Whole human reviewed proteome(UniProt release 2020_04)	CHI3L2	Q15782	no	yes	no	no	no
Whole human reviewed proteome(UniProt release 2020_04)	CHRAC1	Q9NRG0	no	no	no	no	yes
Whole human reviewed proteome(UniProt release 2020_04)	CHORDC1	Q9UHD1	no	no	yes	no	yes
Whole human reviewed proteome(UniProt release 2020_04)	CTSB	P07858	no	no	no	yes	no
Whole human reviewed proteome(UniProt release 2020_04)	CHIC2	Q9UKJ5	no	no	yes	yes	yes
Whole human reviewed proteome(UniProt release 2020_04)	CHKA	P35790	no	no	yes	no	yes
Whole human reviewed proteome(UniProt release 2020_04)	C9orf153	Q5TBE3	no	yes	no	no	no
Whole human reviewed proteome(UniProt release 2020_04)	NDUFAF1	Q9Y375	no	yes	no	no	no
Whole human reviewed proteome(UniProt release 2020_04)	C6orf99	Q4VX62	no	no	no	no	no
Whole human reviewed proteome(UniProt release 2020_04)	CDKN3	Q16667	no	no	no	no	yes
Whole human reviewed proteome(UniProt release 2020_04)	CD68	P34810	no	yes	no	no	no
Whole human reviewed proteome(UniProt release 2020_04)	CCNQ	Q8N1B3	no	no	no	no	no
Whole human reviewed proteome(UniProt release 2020_04)	CD226	Q15762	no	no	no	no	no
Whole human reviewed proteome(UniProt release 2020_04)	CCR3	P51677	no	no	yes	no	no
Whole human reviewed proteome(UniProt release 2020_04)	CDC123	O75794	no	no	no	no	yes
Whole human reviewed proteome(UniProt release 2020_04)	CLCN1	P35523	no	no	yes	no	no
Whole human reviewed proteome(UniProt release 2020_04)	CCNL2	Q96S94	no	no	yes	yes	yes
Whole human reviewed proteome(UniProt release 2020_04)	CLEC20A	Q6ZU45	no	no	no	no	no
Whole human reviewed proteome(UniProt release 2020_04)	COA1	Q9GZY4	no	yes	no	no	no
Whole human reviewed proteome(UniProt release 2020_04)	C11orf96	Q7Z7L8	no	no	no	no	no
Whole human reviewed proteome(UniProt release 2020_04)	CLMN	Q96JQ2	no	no	no	yes	no
Whole human reviewed proteome(UniProt release 2020_04)	CISD2	Q8N5K1	no	no	yes	yes	yes
Whole human reviewed proteome(UniProt release 2020_04)	CSF2RA	P15509	no	yes	no	no	no
Whole human reviewed proteome(UniProt release 2020_04)	C11orf45	Q8TAV5	no	yes	no	no	no
Whole human reviewed proteome(UniProt release 2020_04)	COQ5	Q5HYK3	no	no	no	yes	no
Whole human reviewed proteome(UniProt release 2020_04)	COPS3	Q9UNS2	no	no	no	no	yes
Whole human reviewed proteome(UniProt release 2020_04)	COPS5	Q92905	no	no	no	no	yes
Whole human reviewed proteome(UniProt release 2020_04)	C16orf97	H3BN30	no	no	no	no	no
Whole human reviewed proteome(UniProt release 2020_04)	CRISPLD1	Q9H336	no	no	yes	yes	yes
Whole human reviewed proteome(UniProt release 2020_04)	COG2	Q14746	no	no	no	yes	no
Whole human reviewed proteome(UniProt release 2020_04)	CFL2	Q9Y281	no	no	yes	yes	yes
Whole human reviewed proteome(UniProt release 2020_04)	CYP7B1	O75881	no	no	yes	no	no
Whole human reviewed proteome(UniProt release 2020_04)	CPT1A	P50416	no	no	yes	no	yes
Whole human reviewed proteome(UniProt release 2020_04)	COMMD6	Q7Z4G1	no	no	no	yes	yes
Whole human reviewed proteome(UniProt release 2020_04)	CRIP2	P52943	no	no	yes	no	no
Whole human reviewed proteome(UniProt release 2020_04)	CTCFL	Q8NI51	no	no	yes	no	no
Whole human reviewed proteome(UniProt release 2020_04)	DACT2	Q5SW24	no	no	no	no	no
Whole human reviewed proteome(UniProt release 2020_04)	COL13A1	Q5TAT6	no	no	yes	yes	yes
Whole human reviewed proteome(UniProt release 2020_04)	DPY19L2	Q6NUT2	no	no	yes	no	no
Whole human reviewed proteome(UniProt release 2020_04)	ABHD12B	Q7Z5M8	no	no	yes	yes	no
Whole human reviewed proteome(UniProt release 2020_04)	AKR1B10	O60218	no	no	yes	no	no
Whole human reviewed proteome(UniProt release 2020_04)	ABHD3	Q8WU67	no	no	yes	yes	no
Whole human reviewed proteome(UniProt release 2020_04)	ABT1	Q9ULW3	no	yes	no	no	no
Whole human reviewed proteome(UniProt release 2020_04)	PRKAA2	P54646	no	no	yes	yes	yes
Whole human reviewed proteome(UniProt release 2020_04)	ACSBG2	Q5FVE4	no	no	yes	yes	no
Whole human reviewed proteome(UniProt release 2020_04)	AMIGO2	Q86SJ2	no	no	no	yes	yes
Whole human reviewed proteome(UniProt release 2020_04)	AMN1	Q8IY45	no	yes	no	no	no
Whole human reviewed proteome(UniProt release 2020_04)	AKIRIN2	Q53H80	yes	no	yes	yes	yes
Whole human reviewed proteome(UniProt release 2020_04)	IGFALS	P35858	no	yes	no	no	no
Whole human reviewed proteome(UniProt release 2020_04)	ABCC9	O60706	no	no	yes	no	yes
Whole human reviewed proteome(UniProt release 2020_04)	ALPK1	Q96QP1	no	no	no	yes	no
Whole human reviewed proteome(UniProt release 2020_04)	ADGRB2	O60241	no	no	yes	no	yes
Whole human reviewed proteome(UniProt release 2020_04)	ACACA	Q13085	no	no	no	no	yes
Whole human reviewed proteome(UniProt release 2020_04)	ADGRV1	Q8WXG9	no	yes	no	no	no
Whole human reviewed proteome(UniProt release 2020_04)	ADCK2	Q7Z695	no	no	no	yes	no
Whole human reviewed proteome(UniProt release 2020_04)	AGPS	O00116	no	no	no	yes	yes
Whole human reviewed proteome(UniProt release 2020_04)	ARHGEF40	Q8TER5	no	no	yes	yes	no
Whole human reviewed proteome(UniProt release 2020_04)	ATP11AUN	Q6ZP68	no	no	no	no	no
Whole human reviewed proteome(UniProt release 2020_04)	ARSJ	Q5FYB0	no	no	yes	no	no
Whole human reviewed proteome(UniProt release 2020_04)	AVIL	O75366	no	no	yes	yes	no
Whole human reviewed proteome(UniProt release 2020_04)	C1GALT1C1L	P0DN25	no	no	no	no	no
Whole human reviewed proteome(UniProt release 2020_04)	ATP7A	Q04656	no	no	yes	yes	yes
Whole human reviewed proteome(UniProt release 2020_04)	BRS3	P32247	no	no	yes	yes	yes
Whole human reviewed proteome(UniProt release 2020_04)	BTBD3	Q9Y2F9	no	no	yes	yes	no
Whole human reviewed proteome(UniProt release 2020_04)	C2orf15	Q8WU43	no	yes	no	no	no
Whole human reviewed proteome(UniProt release 2020_04)	CAMSAP1	Q5T5Y3	no	no	yes	yes	yes
Whole human reviewed proteome(UniProt release 2020_04)	C3P1	Q6ZMU1	no	no	no	no	no
Whole human reviewed proteome(UniProt release 2020_04)	C1QTNF8	P60827	no	no	yes	no	no
Whole human reviewed proteome(UniProt release 2020_04)	CASP4	P49662	no	yes	no	no	no
Whole human reviewed proteome(UniProt release 2020_04)	CBLN4	Q9NTU7	no	no	yes	yes	yes
Whole human reviewed proteome(UniProt release 2020_04)	CASP5	P51878	no	yes	no	no	no
Whole human reviewed proteome(UniProt release 2020_04)	CHAD	O15335	no	no	no	no	yes
Whole human reviewed proteome(UniProt release 2020_04)	CENPA	P49450	no	no	no	no	yes
Whole human reviewed proteome(UniProt release 2020_04)	CHD2	O14647	no	no	yes	no	yes
Whole human reviewed proteome(UniProt release 2020_04)	CEACAM5	P06731	no	yes	no	no	no
Whole human reviewed proteome(UniProt release 2020_04)	CHD9	Q3L8U1	no	no	yes	no	yes
Whole human reviewed proteome(UniProt release 2020_04)	CHCHD2P9	Q5T1J5	no	no	no	no	no
Whole human reviewed proteome(UniProt release 2020_04)	CDK2	P24941	yes	no	yes	yes	yes
Whole human reviewed proteome(UniProt release 2020_04)	CCSER1	Q9C0I3	no	yes	no	no	no
Whole human reviewed proteome(UniProt release 2020_04)	C5orf60	A6NFR6	no	no	no	no	no
Whole human reviewed proteome(UniProt release 2020_04)	CGNL1	Q0VF96	no	no	yes	no	no
Whole human reviewed proteome(UniProt release 2020_04)	CIDEB	Q9UHD4	no	yes	no	no	no
Whole human reviewed proteome(UniProt release 2020_04)	LINC00523	Q86TU6	no	no	no	no	no
Whole human reviewed proteome(UniProt release 2020_04)	CD34	P28906	no	yes	no	no	no
Whole human reviewed proteome(UniProt release 2020_04)	CERS5	Q8N5B7	no	no	yes	no	no
Whole human reviewed proteome(UniProt release 2020_04)	C13orf46	A0A1B0GUA9	no	no	no	no	no
Whole human reviewed proteome(UniProt release 2020_04)	PDE6H	Q13956	no	no	no	yes	no
Whole human reviewed proteome(UniProt release 2020_04)	CIR1	Q86X95	no	no	no	no	yes
Whole human reviewed proteome(UniProt release 2020_04)	C12orf4	Q9NQ89	no	yes	no	no	no
Whole human reviewed proteome(UniProt release 2020_04)	C10orf82	Q8WW14	no	yes	no	no	no
Whole human reviewed proteome(UniProt release 2020_04)	CLN3	Q13286	no	yes	no	no	no
Whole human reviewed proteome(UniProt release 2020_04)	CPXCR1	Q8N123	no	yes	no	no	no
Whole human reviewed proteome(UniProt release 2020_04)	CDK5RAP2	Q96SN8	no	yes	no	no	no
Whole human reviewed proteome(UniProt release 2020_04)	C17orf50	Q8WW18	no	yes	no	no	no
Whole human reviewed proteome(UniProt release 2020_04)	CRTAC1	Q9NQ79	no	no	no	yes	yes
Whole human reviewed proteome(UniProt release 2020_04)	COPA	P53621	no	no	no	yes	yes
Whole human reviewed proteome(UniProt release 2020_04)	C19orf73	Q9NVV2	no	yes	no	no	no
Whole human reviewed proteome(UniProt release 2020_04)	COPS2	P61201	no	no	no	no	yes
Whole human reviewed proteome(UniProt release 2020_04)	CRYBG2	Q8N1P7	no	no	yes	no	no
Whole human reviewed proteome(UniProt release 2020_04)	CCS	O14618	no	yes	no	no	no
Whole human reviewed proteome(UniProt release 2020_04)	C16orf71	Q8IYS4	no	no	no	yes	no
Whole human reviewed proteome(UniProt release 2020_04)	COPS4	Q9BT78	no	no	no	no	yes
Whole human reviewed proteome(UniProt release 2020_04)	C7orf65	Q6ZTY9	no	no	no	no	no
Whole human reviewed proteome(UniProt release 2020_04)	COX14	Q96I36	no	yes	no	no	no
Whole human reviewed proteome(UniProt release 2020_04)	CAPNS1	P04632	no	yes	no	no	no
Whole human reviewed proteome(UniProt release 2020_04)	CYP46A1	Q9Y6A2	no	no	no	yes	yes
Whole human reviewed proteome(UniProt release 2020_04)	CROCCP3	Q8IVE0	no	no	no	no	no
Whole human reviewed proteome(UniProt release 2020_04)	CRLF3	Q8IUI8	no	no	no	yes	yes
Whole human reviewed proteome(UniProt release 2020_04)	CPSF3	Q9UKF6	no	no	no	yes	yes
Whole human reviewed proteome(UniProt release 2020_04)	CRNN	Q9UBG3	no	no	no	yes	no
Whole human reviewed proteome(UniProt release 2020_04)	CLCA1	A8K7I4	no	no	no	yes	no
Whole human reviewed proteome(UniProt release 2020_04)	CYP26A1	O43174	no	no	yes	no	yes
Whole human reviewed proteome(UniProt release 2020_04)	CARNS1	A5YM72	no	yes	no	no	no
Whole human reviewed proteome(UniProt release 2020_04)	C16orf95	Q9H693	no	no	no	no	no
Whole human reviewed proteome(UniProt release 2020_04)	CRYGD	P07320	no	no	yes	no	no
Whole human reviewed proteome(UniProt release 2020_04)	CRH	P06850	no	no	no	no	yes
Whole human reviewed proteome(UniProt release 2020_04)	ABHD10	Q9NUJ1	no	no	no	yes	no
Whole human reviewed proteome(UniProt release 2020_04)	ACKR4	Q9NPB9	no	no	yes	yes	no
Whole human reviewed proteome(UniProt release 2020_04)	ANKRD30BL	A7E2S9	no	no	no	no	no
Whole human reviewed proteome(UniProt release 2020_04)	ABHD6	Q9BV23	no	no	no	yes	no
Whole human reviewed proteome(UniProt release 2020_04)	ALS2	Q96Q42	no	no	no	no	yes
Whole human reviewed proteome(UniProt release 2020_04)	AHSA1	O95433	no	no	yes	no	yes
Whole human reviewed proteome(UniProt release 2020_04)	AKR1B1	P15121	no	no	yes	no	no
Whole human reviewed proteome(UniProt release 2020_04)	AGO3	Q9H9G7	no	no	yes	no	yes
Whole human reviewed proteome(UniProt release 2020_04)	ACSF2	Q96CM8	no	no	no	yes	yes
Whole human reviewed proteome(UniProt release 2020_04)	ACSM1	Q08AH1	no	no	yes	no	no
Whole human reviewed proteome(UniProt release 2020_04)	ARL6IP4	Q66PJ3	no	yes	no	no	no
Whole human reviewed proteome(UniProt release 2020_04)	ARMC12	Q5T9G4	no	yes	no	no	no
Whole human reviewed proteome(UniProt release 2020_04)	ANKRD26	Q9UPS8	no	yes	no	no	no
Whole human reviewed proteome(UniProt release 2020_04)	ARL3	P36405	no	no	no	no	yes
Whole human reviewed proteome(UniProt release 2020_04)	ANGPTL5	Q86XS5	no	yes	no	no	no
Whole human reviewed proteome(UniProt release 2020_04)	ASAP2	O43150	yes	no	yes	yes	yes
Whole human reviewed proteome(UniProt release 2020_04)	APOC4	P55056	no	yes	no	no	no
Whole human reviewed proteome(UniProt release 2020_04)	ANGPT1	Q15389	yes	no	yes	yes	yes
Whole human reviewed proteome(UniProt release 2020_04)	ANGPTL3	Q9Y5C1	no	yes	no	no	no
Whole human reviewed proteome(UniProt release 2020_04)	NAGLU	P54802	no	no	no	no	yes
Whole human reviewed proteome(UniProt release 2020_04)	ASB4	Q9Y574	no	no	no	yes	yes
Whole human reviewed proteome(UniProt release 2020_04)	ARPC2	O15144	no	no	no	yes	yes
Whole human reviewed proteome(UniProt release 2020_04)	ABO	P16442	no	no	no	no	no
Whole human reviewed proteome(UniProt release 2020_04)	C1QBP	Q07021	no	yes	no	no	no
Whole human reviewed proteome(UniProt release 2020_04)	BRMS1L	Q5PSV4	no	no	no	no	yes
Whole human reviewed proteome(UniProt release 2020_04)	BMP15	O95972	no	no	no	yes	no
Whole human reviewed proteome(UniProt release 2020_04)	BTG4	Q9NY30	no	no	yes	yes	no
Whole human reviewed proteome(UniProt release 2020_04)	BLOC1S5	Q8TDH9	no	yes	no	no	no
Whole human reviewed proteome(UniProt release 2020_04)	BYSL	Q13895	no	no	no	yes	yes
Whole human reviewed proteome(UniProt release 2020_04)	B3GNT6	Q6ZMB0	no	no	no	yes	no
Whole human reviewed proteome(UniProt release 2020_04)	BHLHB9	Q6PI77	no	yes	no	no	no
Whole human reviewed proteome(UniProt release 2020_04)	CCDC181	Q5TID7	no	no	no	yes	no
Whole human reviewed proteome(UniProt release 2020_04)	CDH15	P55291	no	no	yes	yes	no
Whole human reviewed proteome(UniProt release 2020_04)	BORCS8	Q96FH0	no	no	no	no	no
Whole human reviewed proteome(UniProt release 2020_04)	BAGE5	Q86Y27	no	no	no	no	no
Whole human reviewed proteome(UniProt release 2020_04)	BORCS7	Q96B45	no	no	no	yes	no
Whole human reviewed proteome(UniProt release 2020_04)	TMEM30B	Q3MIR4	no	no	yes	no	no
Whole human reviewed proteome(UniProt release 2020_04)	CHAF1B	Q13112	no	no	no	yes	yes
Whole human reviewed proteome(UniProt release 2020_04)	CA13	Q8N1Q1	no	no	yes	yes	no
Whole human reviewed proteome(UniProt release 2020_04)	C1orf147	Q96MC9	no	no	no	no	no
Whole human reviewed proteome(UniProt release 2020_04)	CAPS2	Q9BXY5	no	no	no	yes	no
Whole human reviewed proteome(UniProt release 2020_04)	CYB561D1	Q8N8Q1	no	no	yes	no	no
Whole human reviewed proteome(UniProt release 2020_04)	CCL20	P78556	no	no	no	yes	no
Whole human reviewed proteome(UniProt release 2020_04)	CHMP1B	Q7LBR1	no	no	no	no	no
Whole human reviewed proteome(UniProt release 2020_04)	CENPM	Q9NSP4	no	yes	no	no	no
Whole human reviewed proteome(UniProt release 2020_04)	CDS1	Q92903	no	no	yes	yes	yes
Whole human reviewed proteome(UniProt release 2020_04)	CDPF1	Q6NVV7	no	yes	no	no	no
Whole human reviewed proteome(UniProt release 2020_04)	CDKN2D	P55273	no	no	yes	no	yes
Whole human reviewed proteome(UniProt release 2020_04)	CDRT15	Q96T59	no	yes	no	no	no
Whole human reviewed proteome(UniProt release 2020_04)	CCN3	P48745	no	no	yes	yes	no
Whole human reviewed proteome(UniProt release 2020_04)	C6orf132	Q5T0Z8	no	no	no	no	no
Whole human reviewed proteome(UniProt release 2020_04)	CFAP20DC	Q6ZVT6	no	no	no	yes	no
Whole human reviewed proteome(UniProt release 2020_04)	CD14	P08571	no	yes	no	no	no
Whole human reviewed proteome(UniProt release 2020_04)	CD1C	P29017	no	yes	no	no	no
Whole human reviewed proteome(UniProt release 2020_04)	CDK15	Q96Q40	no	no	yes	no	no
Whole human reviewed proteome(UniProt release 2020_04)	CEP55	Q53EZ4	no	no	no	yes	yes
Whole human reviewed proteome(UniProt release 2020_04)	CEP85	Q6P2H3	no	no	yes	yes	no
Whole human reviewed proteome(UniProt release 2020_04)	CERS1	P27544	no	yes	no	no	no
Whole human reviewed proteome(UniProt release 2020_04)	CD36	P16671	no	no	yes	no	no
Whole human reviewed proteome(UniProt release 2020_04)	CKS1B	P61024	no	no	no	no	yes
Whole human reviewed proteome(UniProt release 2020_04)	CNOT1	A5YKK6	no	no	no	yes	yes
Whole human reviewed proteome(UniProt release 2020_04)	ALG11	Q2TAA5	no	yes	no	no	no
Whole human reviewed proteome(UniProt release 2020_04)	APH1A	Q96BI3	no	no	yes	yes	yes
Whole human reviewed proteome(UniProt release 2020_04)	ASPHD2	Q6ICH7	no	no	yes	yes	yes
Whole human reviewed proteome(UniProt release 2020_04)	AP1S2	P56377	no	no	yes	yes	yes
Whole human reviewed proteome(UniProt release 2020_04)	ANAPC13	Q9BS18	no	no	no	no	yes
Whole human reviewed proteome(UniProt release 2020_04)	ANKRD42	Q8N9B4	no	no	no	yes	no
Whole human reviewed proteome(UniProt release 2020_04)	AP2A1	O95782	no	no	yes	no	yes
Whole human reviewed proteome(UniProt release 2020_04)	ATP5MPL	P56378	no	no	no	no	no
Whole human reviewed proteome(UniProt release 2020_04)	BTF3	P20290	no	no	yes	no	yes
Whole human reviewed proteome(UniProt release 2020_04)	BBS1	Q8NFJ9	no	yes	no	no	no
Whole human reviewed proteome(UniProt release 2020_04)	BARD1	Q99728	no	no	no	yes	yes
Whole human reviewed proteome(UniProt release 2020_04)	ATP5PD	O75947	no	no	no	no	no
Whole human reviewed proteome(UniProt release 2020_04)	BASP1	P80723	no	no	no	no	no
Whole human reviewed proteome(UniProt release 2020_04)	BUD23	O43709	no	no	no	no	no
Whole human reviewed proteome(UniProt release 2020_04)	BATF2	Q8N1L9	no	no	no	yes	no
Whole human reviewed proteome(UniProt release 2020_04)	BET1	O15155	no	no	no	no	yes
Whole human reviewed proteome(UniProt release 2020_04)	BPIFA3	Q9BQP9	no	no	no	yes	no
Whole human reviewed proteome(UniProt release 2020_04)	BOLA3	Q53S33	no	yes	no	no	no
Whole human reviewed proteome(UniProt release 2020_04)	BAIAP2	Q9UQB8	no	no	yes	yes	yes
Whole human reviewed proteome(UniProt release 2020_04)	CCDC192	P0DO97	no	no	no	no	no
Whole human reviewed proteome(UniProt release 2020_04)	CCDC6	Q16204	no	no	no	yes	yes
Whole human reviewed proteome(UniProt release 2020_04)	BECN2	A8MW95	no	no	no	no	no
Whole human reviewed proteome(UniProt release 2020_04)	CCDC157	Q569K6	no	yes	no	no	no
Whole human reviewed proteome(UniProt release 2020_04)	CCDC194	A0A1B0GVG4	no	no	no	no	no
Whole human reviewed proteome(UniProt release 2020_04)	CCDC189	A1A4V9	no	no	no	yes	no
Whole human reviewed proteome(UniProt release 2020_04)	BCL10	O95999	no	yes	no	no	no
Whole human reviewed proteome(UniProt release 2020_04)	CCDC175	P0C221	no	no	no	yes	no
Whole human reviewed proteome(UniProt release 2020_04)	CCDC159	P0C7I6	no	yes	no	no	no
Whole human reviewed proteome(UniProt release 2020_04)	HCCS	P53701	no	no	no	yes	yes
Whole human reviewed proteome(UniProt release 2020_04)	NOS1AP	O75052	no	yes	no	no	no
Whole human reviewed proteome(UniProt release 2020_04)	CACNG2	Q9Y698	yes	no	yes	yes	yes
Whole human reviewed proteome(UniProt release 2020_04)	CADPS2	Q86UW7	yes	no	yes	yes	yes
Whole human reviewed proteome(UniProt release 2020_04)	CAPS	Q13938	no	no	yes	no	no
Whole human reviewed proteome(UniProt release 2020_04)	CCDC57	Q2TAC2	no	no	no	yes	no
Whole human reviewed proteome(UniProt release 2020_04)	CAPN11	Q9UMQ6	no	no	yes	yes	no
Whole human reviewed proteome(UniProt release 2020_04)	C2orf16	Q68DN1	no	yes	no	no	no
Whole human reviewed proteome(UniProt release 2020_04)	CCL23	P55773	no	no	no	no	no
Whole human reviewed proteome(UniProt release 2020_04)	CBY3	A6NI87	no	no	no	no	no
Whole human reviewed proteome(UniProt release 2020_04)	C2orf78	A6NCI8	no	yes	no	no	no
Whole human reviewed proteome(UniProt release 2020_04)	CCL25	O15444	no	yes	no	no	no
Whole human reviewed proteome(UniProt release 2020_04)	LINC02877	P0CE67	no	no	no	no	no
Whole human reviewed proteome(UniProt release 2020_04)	C1QTNF4	Q9BXJ3	no	no	yes	no	yes
Whole human reviewed proteome(UniProt release 2020_04)	CAPN8	A6NHC0	no	no	yes	no	no
Whole human reviewed proteome(UniProt release 2020_04)	CPA2	P48052	no	no	yes	no	no
Whole human reviewed proteome(UniProt release 2020_04)	C1orf53	Q5VUE5	no	yes	no	no	no
Whole human reviewed proteome(UniProt release 2020_04)	C2CD5	Q86YS7	no	no	no	no	yes
Whole human reviewed proteome(UniProt release 2020_04)	CPO	Q8IVL8	no	yes	no	no	no
Whole human reviewed proteome(UniProt release 2020_04)	CTSL	P07711	no	yes	no	no	no
Whole human reviewed proteome(UniProt release 2020_04)	CHPT1	Q8WUD6	no	no	no	yes	no
Whole human reviewed proteome(UniProt release 2020_04)	NEDD9	Q14511	no	no	yes	no	yes
Whole human reviewed proteome(UniProt release 2020_04)	CECR9	P0C854	no	no	no	no	no
Whole human reviewed proteome(UniProt release 2020_04)	HSPD1	P10809	no	no	no	no	yes
Whole human reviewed proteome(UniProt release 2020_04)	C5orf22	Q49AR2	no	no	no	no	yes
Whole human reviewed proteome(UniProt release 2020_04)	C5orf67	F2Z3F1	no	no	no	no	no
Whole human reviewed proteome(UniProt release 2020_04)	CD7	P09564	no	yes	no	no	no
Whole human reviewed proteome(UniProt release 2020_04)	CD63	P08962	no	no	no	no	yes
Whole human reviewed proteome(UniProt release 2020_04)	CD80	P33681	no	no	no	yes	no
Whole human reviewed proteome(UniProt release 2020_04)	CD5L	O43866	no	no	no	yes	no
Whole human reviewed proteome(UniProt release 2020_04)	LINC00587	B1AMM8	no	no	no	no	no
Whole human reviewed proteome(UniProt release 2020_04)	CDX2	Q99626	no	no	yes	yes	yes
Whole human reviewed proteome(UniProt release 2020_04)	CDK9	P50750	no	no	no	no	yes
Whole human reviewed proteome(UniProt release 2020_04)	CFAP99	D6REC4	no	no	no	no	no
Whole human reviewed proteome(UniProt release 2020_04)	CCNYL1	Q8N7R7	no	no	yes	no	yes
Whole human reviewed proteome(UniProt release 2020_04)	CFAP97D1	B2RV13	no	no	no	yes	no
Whole human reviewed proteome(UniProt release 2020_04)	CCDC158	Q5M9N0	no	no	no	yes	no
Whole human reviewed proteome(UniProt release 2020_04)	CHSY3	Q70JA7	no	no	no	no	yes
Whole human reviewed proteome(UniProt release 2020_04)	LINC00473	A8K010	no	no	no	no	no
Whole human reviewed proteome(UniProt release 2020_04)	CNTLN	Q9NXG0	no	no	no	no	no
Whole human reviewed proteome(UniProt release 2020_04)	CLPP	Q16740	no	no	no	yes	yes
Whole human reviewed proteome(UniProt release 2020_04)	CDKN1A	P38936	no	no	no	no	yes
Whole human reviewed proteome(UniProt release 2020_04)	CD3D	P04234	no	yes	no	no	no
Whole human reviewed proteome(UniProt release 2020_04)	CLCA4	Q14CN2	no	yes	no	no	no
Whole human reviewed proteome(UniProt release 2020_04)	CERKL	Q49MI3	no	yes	no	no	no
Whole human reviewed proteome(UniProt release 2020_04)	CNTRL	Q7Z7A1	no	no	no	yes	no
Whole human reviewed proteome(UniProt release 2020_04)	C15orf40	Q8WUR7	no	yes	no	no	no
Whole human reviewed proteome(UniProt release 2020_04)	CLEC18B	Q6UXF7	no	no	no	no	no
Whole human reviewed proteome(UniProt release 2020_04)	CLDN25	C9JDP6	no	yes	no	no	no
Whole human reviewed proteome(UniProt release 2020_04)	CLNK	Q7Z7G1	no	no	yes	no	no
Whole human reviewed proteome(UniProt release 2020_04)	CLIC4	Q9Y696	no	no	yes	yes	no
Whole human reviewed proteome(UniProt release 2020_04)	COPZ1	P61923	no	no	yes	yes	yes
Whole human reviewed proteome(UniProt release 2020_04)	LINC01561	Q8N1V8	no	no	no	no	no
Whole human reviewed proteome(UniProt release 2020_04)	C19orf54	Q5BKX5	no	no	no	yes	no
Whole human reviewed proteome(UniProt release 2020_04)	C17orf47	Q8NEP4	no	no	no	no	no
Whole human reviewed proteome(UniProt release 2020_04)	CCSMST1	Q4G0I0	no	yes	no	no	no
Whole human reviewed proteome(UniProt release 2020_04)	CSMD2	Q7Z408	no	no	yes	no	no
Whole human reviewed proteome(UniProt release 2020_04)	CPNE5	Q9HCH3	no	no	yes	yes	yes
Whole human reviewed proteome(UniProt release 2020_04)	EBF4	Q9BQW3	no	no	yes	yes	no
Whole human reviewed proteome(UniProt release 2020_04)	CYP19A1	P11511	no	yes	no	no	no
Whole human reviewed proteome(UniProt release 2020_04)	CYP17A1	P05093	no	yes	no	no	no
Whole human reviewed proteome(UniProt release 2020_04)	SYNE2	Q8WXH0	no	no	yes	no	no
Whole human reviewed proteome(UniProt release 2020_04)	TAX1BP1	Q86VP1	no	no	yes	yes	yes
Whole human reviewed proteome(UniProt release 2020_04)	TCTE3	Q8IZS6	no	yes	no	no	no
Whole human reviewed proteome(UniProt release 2020_04)	TAGLN3	Q9UI15	no	no	yes	yes	yes
Whole human reviewed proteome(UniProt release 2020_04)	TAF6	P49848	no	no	no	no	yes
Whole human reviewed proteome(UniProt release 2020_04)	TAF4B	Q92750	no	no	yes	yes	yes
Whole human reviewed proteome(UniProt release 2020_04)	TIMP2	P16035	no	no	yes	no	no
Whole human reviewed proteome(UniProt release 2020_04)	OCLM	Q9Y5M6	no	no	no	no	no
Whole human reviewed proteome(UniProt release 2020_04)	TMEM60	Q9H2L4	no	no	no	no	no
Whole human reviewed proteome(UniProt release 2020_04)	TMEM52	Q8NDY8	no	yes	no	no	no
Whole human reviewed proteome(UniProt release 2020_04)	TGFBR2	P37173	no	no	yes	yes	yes
Whole human reviewed proteome(UniProt release 2020_04)	TMEM102	Q8N9M5	no	no	no	yes	no
Whole human reviewed proteome(UniProt release 2020_04)	FAS	P25445	no	no	no	yes	yes
Whole human reviewed proteome(UniProt release 2020_04)	TMIGD1	Q6UXZ0	no	yes	no	no	no
Whole human reviewed proteome(UniProt release 2020_04)	TMEM196	Q5HYL7	no	no	no	yes	no
Whole human reviewed proteome(UniProt release 2020_04)	TAC1	P20366	no	no	no	yes	yes
Whole human reviewed proteome(UniProt release 2020_04)	TMEM141	Q96I45	no	yes	no	no	no
Whole human reviewed proteome(UniProt release 2020_04)	TMEM131	Q92545	no	no	no	no	yes
Whole human reviewed proteome(UniProt release 2020_04)	TLR1	Q15399	no	no	yes	no	no
Whole human reviewed proteome(UniProt release 2020_04)	TRBJ2-1	A0A0A0MTA7	no	no	no	no	no
Whole human reviewed proteome(UniProt release 2020_04)	TNFRSF11A	Q9Y6Q6	no	no	no	yes	yes
Whole human reviewed proteome(UniProt release 2020_04)	TMEM138	Q9NPI0	no	no	no	no	no
Whole human reviewed proteome(UniProt release 2020_04)	TMEM104	Q8NE00	no	no	no	yes	no
Whole human reviewed proteome(UniProt release 2020_04)	TRIM2	Q9C040	no	no	yes	no	yes
Whole human reviewed proteome(UniProt release 2020_04)	TMEM45B	Q96B21	no	no	yes	yes	no
Whole human reviewed proteome(UniProt release 2020_04)	TRGV8	A0A0C4DH27	no	no	no	no	no
Whole human reviewed proteome(UniProt release 2020_04)	TRIM58	Q8NG06	no	no	yes	yes	no
Whole human reviewed proteome(UniProt release 2020_04)	TRHDE	Q9UKU6	no	no	no	yes	yes
Whole human reviewed proteome(UniProt release 2020_04)	TRAV39	A0A0B4J263	no	no	no	no	no
Whole human reviewed proteome(UniProt release 2020_04)	TRAV18	A0A075B6X5	no	no	no	no	no
Whole human reviewed proteome(UniProt release 2020_04)	TRIM56	Q9BRZ2	no	no	no	no	yes
Whole human reviewed proteome(UniProt release 2020_04)	TRBV27	A0A0K0K1C4	no	no	no	no	no
Whole human reviewed proteome(UniProt release 2020_04)	TRBV4-2	A0A539	no	no	no	no	no
Whole human reviewed proteome(UniProt release 2020_04)	TRAV8-3	A0A0A6YYJ7	no	no	no	no	no
Whole human reviewed proteome(UniProt release 2020_04)	TXNDC12	O95881	no	yes	no	no	no
Whole human reviewed proteome(UniProt release 2020_04)	TRBV4-3	A0A589	no	no	no	no	no
Whole human reviewed proteome(UniProt release 2020_04)	TRBV3-1	A0A576	no	no	no	no	no
Whole human reviewed proteome(UniProt release 2020_04)	TRAV9-2	A0A087WT02	no	no	no	no	no
Whole human reviewed proteome(UniProt release 2020_04)	TSPAN16	Q9UKR8	no	yes	no	no	no
Whole human reviewed proteome(UniProt release 2020_04)	TSPAN5	P62079	yes	no	yes	yes	yes
Whole human reviewed proteome(UniProt release 2020_04)	TTC13	Q8NBP0	no	no	no	yes	yes
Whole human reviewed proteome(UniProt release 2020_04)	TSPO2	Q5TGU0	no	no	no	yes	no
Whole human reviewed proteome(UniProt release 2020_04)	TSPY1	Q01534	no	no	no	no	no
Whole human reviewed proteome(UniProt release 2020_04)	TTC41P	Q6P2S7	no	no	no	no	no
Whole human reviewed proteome(UniProt release 2020_04)	TTC4	O95801	no	no	no	yes	yes
Whole human reviewed proteome(UniProt release 2020_04)	TSPAN14	Q8NG11	no	no	yes	yes	yes
Whole human reviewed proteome(UniProt release 2020_04)	TTC3	P53804	no	yes	no	no	no
Whole human reviewed proteome(UniProt release 2020_04)	TTC5	Q8N0Z6	no	no	no	yes	no
Whole human reviewed proteome(UniProt release 2020_04)	TTYH2	Q9BSA4	no	no	yes	yes	yes
Whole human reviewed proteome(UniProt release 2020_04)	UBE2QL1	A1L167	no	no	no	no	no
Whole human reviewed proteome(UniProt release 2020_04)	USP16	Q9Y5T5	no	no	yes	no	yes
Whole human reviewed proteome(UniProt release 2020_04)	UPK3A	O75631	no	no	no	yes	no
Whole human reviewed proteome(UniProt release 2020_04)	ERVK-24	P63129	no	no	no	no	no
Whole human reviewed proteome(UniProt release 2020_04)	VPS45	Q9NRW7	no	no	no	yes	yes
Whole human reviewed proteome(UniProt release 2020_04)	ATP6V1E2	Q96A05	no	no	no	yes	no
Whole human reviewed proteome(UniProt release 2020_04)	VLDLR	P98155	no	no	yes	yes	yes
Whole human reviewed proteome(UniProt release 2020_04)	SLC18A3	Q16572	no	yes	no	no	no
Whole human reviewed proteome(UniProt release 2020_04)	VAMP7	P51809	no	yes	no	no	no
Whole human reviewed proteome(UniProt release 2020_04)	VSTM2A	Q8TAG5	no	no	no	yes	no
Whole human reviewed proteome(UniProt release 2020_04)	WDR20	Q8TBZ3	no	no	yes	no	yes
Whole human reviewed proteome(UniProt release 2020_04)	WDR43	Q15061	no	no	no	yes	yes
Whole human reviewed proteome(UniProt release 2020_04)	WNK4	Q96J92	no	no	no	no	no
Whole human reviewed proteome(UniProt release 2020_04)	WFIKKN2	Q8TEU8	no	no	yes	yes	no
Whole human reviewed proteome(UniProt release 2020_04)	WFIKKN1	Q96NZ8	no	no	yes	no	no
Whole human reviewed proteome(UniProt release 2020_04)	nan	Q6AWC8	no	no	no	no	no
Whole human reviewed proteome(UniProt release 2020_04)	nan	A8MUN3	no	no	no	no	no
Whole human reviewed proteome(UniProt release 2020_04)	PRO3102	Q9H379	no	no	no	no	no
Whole human reviewed proteome(UniProt release 2020_04)	nan	Q96MF0	no	no	no	no	no
Whole human reviewed proteome(UniProt release 2020_04)	nan	Q8N814	no	no	no	no	no
Whole human reviewed proteome(UniProt release 2020_04)	ZNF230	Q9UIE0	no	yes	no	no	no
Whole human reviewed proteome(UniProt release 2020_04)	ZNF483	Q8TF39	no	yes	no	no	no
Whole human reviewed proteome(UniProt release 2020_04)	ZMAT5	Q9UDW3	no	yes	no	no	no
Whole human reviewed proteome(UniProt release 2020_04)	ZNF56	Q15929	no	no	no	no	no
Whole human reviewed proteome(UniProt release 2020_04)	ZFR2	Q9UPR6	no	no	yes	no	no
Whole human reviewed proteome(UniProt release 2020_04)	ZNF675	Q8TD23	no	no	yes	no	no
Whole human reviewed proteome(UniProt release 2020_04)	ZNF705D	P0CH99	no	no	no	no	no
Whole human reviewed proteome(UniProt release 2020_04)	ZBTB20	Q9HC78	no	no	no	no	yes
Whole human reviewed proteome(UniProt release 2020_04)	ZNF677	Q86XU0	no	yes	no	no	no
Whole human reviewed proteome(UniProt release 2020_04)	MRPL10	Q7Z7H8	no	no	no	yes	no
Whole human reviewed proteome(UniProt release 2020_04)	RNF31	Q96EP0	no	no	no	yes	yes
Whole human reviewed proteome(UniProt release 2020_04)	ROM1	Q03395	no	no	yes	yes	no
Whole human reviewed proteome(UniProt release 2020_04)	RRS1	Q15050	no	no	no	no	yes
Whole human reviewed proteome(UniProt release 2020_04)	RPS5	P46782	no	no	no	yes	yes
Whole human reviewed proteome(UniProt release 2020_04)	SLC22A20P	A6NK97	no	no	no	no	no
Whole human reviewed proteome(UniProt release 2020_04)	SAMD15	Q9P1V8	no	yes	no	no	no
Whole human reviewed proteome(UniProt release 2020_04)	SLC47A1	Q96FL8	no	no	no	yes	no
Whole human reviewed proteome(UniProt release 2020_04)	SLC22A13	Q9Y226	no	no	yes	no	no
Whole human reviewed proteome(UniProt release 2020_04)	SOCS5	O75159	no	no	yes	yes	yes
Whole human reviewed proteome(UniProt release 2020_04)	SRPRB	Q9Y5M8	no	yes	no	no	no
Whole human reviewed proteome(UniProt release 2020_04)	SMOC1	Q9H4F8	no	no	yes	no	yes
Whole human reviewed proteome(UniProt release 2020_04)	SLA2	Q9H6Q3	no	no	yes	no	yes
Whole human reviewed proteome(UniProt release 2020_04)	SNRPD2	P62316	no	no	no	no	yes
Whole human reviewed proteome(UniProt release 2020_04)	DARS1	P14868	no	no	no	yes	no
Whole human reviewed proteome(UniProt release 2020_04)	SSX3	Q99909	no	yes	no	no	no
Whole human reviewed proteome(UniProt release 2020_04)	STARD3	Q14849	no	no	yes	yes	yes
Whole human reviewed proteome(UniProt release 2020_04)	ERVW-1	Q9UQF0	no	yes	no	no	no
Whole human reviewed proteome(UniProt release 2020_04)	STMN2	Q93045	yes	no	yes	yes	yes
Whole human reviewed proteome(UniProt release 2020_04)	STARD7	Q9NQZ5	no	no	no	no	yes
Whole human reviewed proteome(UniProt release 2020_04)	STK11	Q15831	no	no	no	no	yes
Whole human reviewed proteome(UniProt release 2020_04)	STOX2	Q9P2F5	yes	no	yes	yes	yes
Whole human reviewed proteome(UniProt release 2020_04)	STIM1	Q13586	yes	no	yes	yes	yes
Whole human reviewed proteome(UniProt release 2020_04)	SSMEM1	Q8WWF3	no	yes	no	no	no
Whole human reviewed proteome(UniProt release 2020_04)	QARS1	P47897	no	no	no	no	no
Whole human reviewed proteome(UniProt release 2020_04)	TEX49	A0A1B0GTD5	no	no	no	no	no
Whole human reviewed proteome(UniProt release 2020_04)	TAS2R45	P59539	no	no	no	no	no
Whole human reviewed proteome(UniProt release 2020_04)	SYT4	Q9H2B2	no	no	yes	no	yes
Whole human reviewed proteome(UniProt release 2020_04)	TBC1D3C	Q6IPX1	no	no	no	no	no
Whole human reviewed proteome(UniProt release 2020_04)	CCT6B	Q92526	no	no	no	no	yes
Whole human reviewed proteome(UniProt release 2020_04)	TCTN1	Q2MV58	no	yes	no	no	no
Whole human reviewed proteome(UniProt release 2020_04)	PRSS21	Q9Y6M0	no	no	yes	no	no
Whole human reviewed proteome(UniProt release 2020_04)	CCT6A	P40227	no	no	no	no	yes
Whole human reviewed proteome(UniProt release 2020_04)	TECR	Q9NZ01	no	no	yes	no	yes
Whole human reviewed proteome(UniProt release 2020_04)	CD96	P40200	no	yes	no	no	no
Whole human reviewed proteome(UniProt release 2020_04)	TRIM17	Q9Y577	no	no	yes	no	no
Whole human reviewed proteome(UniProt release 2020_04)	TRIM11	Q96F44	no	no	no	no	yes
Whole human reviewed proteome(UniProt release 2020_04)	TOMM70	O94826	no	no	no	yes	yes
Whole human reviewed proteome(UniProt release 2020_04)	TPBG	Q13641	no	no	no	yes	no
Whole human reviewed proteome(UniProt release 2020_04)	TRIM5	Q9C035	no	no	yes	no	no
Whole human reviewed proteome(UniProt release 2020_04)	TRIM46	Q7Z4K8	yes	no	yes	yes	yes
Whole human reviewed proteome(UniProt release 2020_04)	TRIM49	P0CI25	no	no	no	no	no
Whole human reviewed proteome(UniProt release 2020_04)	TSKS	Q9UJT2	no	no	no	yes	yes
Whole human reviewed proteome(UniProt release 2020_04)	TPSG1	Q9NRR2	no	no	yes	no	no
Whole human reviewed proteome(UniProt release 2020_04)	UBE2G1	P62253	no	no	no	no	yes
Whole human reviewed proteome(UniProt release 2020_04)	TMSB10	P63313	no	yes	no	no	no
Whole human reviewed proteome(UniProt release 2020_04)	UBE2J1	Q9Y385	no	no	no	yes	yes
Whole human reviewed proteome(UniProt release 2020_04)	TRPM4	Q8TD43	no	no	yes	no	no
Whole human reviewed proteome(UniProt release 2020_04)	URAD	A6NGE7	no	yes	no	no	no
Whole human reviewed proteome(UniProt release 2020_04)	USP14	P54578	no	no	no	yes	yes
Whole human reviewed proteome(UniProt release 2020_04)	USP10	Q14694	no	no	no	no	yes
Whole human reviewed proteome(UniProt release 2020_04)	USP21	Q9UK80	no	no	yes	yes	yes
Whole human reviewed proteome(UniProt release 2020_04)	VAV2	P52735	no	no	yes	no	yes
Whole human reviewed proteome(UniProt release 2020_04)	USP42	Q9H9J4	no	no	yes	yes	yes
Whole human reviewed proteome(UniProt release 2020_04)	VCPIP1	Q96JH7	no	no	no	no	yes
Whole human reviewed proteome(UniProt release 2020_04)	VENTX	O95231	no	yes	no	no	no
Whole human reviewed proteome(UniProt release 2020_04)	VDAC3	Q9Y277	no	no	yes	no	yes
Whole human reviewed proteome(UniProt release 2020_04)	VAMP5	O95183	no	yes	no	no	no
Whole human reviewed proteome(UniProt release 2020_04)	PNAS-138	Q9BZS9	no	no	no	no	no
Whole human reviewed proteome(UniProt release 2020_04)	SLC30A1	Q9Y6M5	no	no	no	yes	yes
Whole human reviewed proteome(UniProt release 2020_04)	ZNF207	O43670	no	no	no	no	yes
Whole human reviewed proteome(UniProt release 2020_04)	ZNF266	Q14584	no	yes	no	no	no
Whole human reviewed proteome(UniProt release 2020_04)	ZNF284	Q2VY69	no	yes	no	no	no
Whole human reviewed proteome(UniProt release 2020_04)	ZNF287	Q9HBT7	no	no	yes	no	yes
Whole human reviewed proteome(UniProt release 2020_04)	ZNF267	Q14586	no	no	yes	no	no
Whole human reviewed proteome(UniProt release 2020_04)	ZNF268	Q14587	no	no	yes	no	no
Whole human reviewed proteome(UniProt release 2020_04)	ZNF707	Q96C28	no	yes	no	no	no
Whole human reviewed proteome(UniProt release 2020_04)	ZNF768	Q9H5H4	no	no	no	no	yes
Whole human reviewed proteome(UniProt release 2020_04)	ZNF430	Q9H8G1	no	yes	no	no	no
Whole human reviewed proteome(UniProt release 2020_04)	ZNF833P	Q6ZTB9	no	no	no	no	no
Whole human reviewed proteome(UniProt release 2020_04)	ZNF823	P16415	no	yes	no	no	no
Whole human reviewed proteome(UniProt release 2020_04)	ZNF10	P21506	no	yes	no	no	no
Whole human reviewed proteome(UniProt release 2020_04)	ZNF493	Q6ZR52	no	no	yes	no	no
Whole human reviewed proteome(UniProt release 2020_04)	ZNF90	Q03938	no	yes	no	no	no
Whole human reviewed proteome(UniProt release 2020_04)	ZNF566	Q969W8	no	no	yes	no	no
Whole human reviewed proteome(UniProt release 2020_04)	ZMYM3	Q14202	yes	no	yes	yes	yes
Whole human reviewed proteome(UniProt release 2020_04)	ZBTB12	Q9Y330	no	no	no	no	yes
Whole human reviewed proteome(UniProt release 2020_04)	ZSWIM7	Q19AV6	no	yes	no	no	no
Whole human reviewed proteome(UniProt release 2020_04)	ZNF649	Q9BS31	no	no	no	no	no
Whole human reviewed proteome(UniProt release 2020_04)	ZIM3	Q96PE6	no	yes	no	no	no
Whole human reviewed proteome(UniProt release 2020_04)	ZBTB46	Q86UZ6	no	no	yes	no	yes
Whole human reviewed proteome(UniProt release 2020_04)	ZDHHC2	Q9UIJ5	no	no	yes	no	no
Whole human reviewed proteome(UniProt release 2020_04)	ZBTB16	Q05516	no	no	no	no	yes
Whole human reviewed proteome(UniProt release 2020_04)	ZFP82	Q8N141	no	no	no	no	yes
Whole human reviewed proteome(UniProt release 2020_04)	ZNF682	O95780	no	yes	no	no	no
Whole human reviewed proteome(UniProt release 2020_04)	SRSF11	Q05519	no	no	no	no	yes
Whole human reviewed proteome(UniProt release 2020_04)	SLITRK1	Q96PX8	no	no	no	no	yes
Whole human reviewed proteome(UniProt release 2020_04)	SNAPC3	Q92966	no	no	no	yes	no
Whole human reviewed proteome(UniProt release 2020_04)	SRSF10	O75494	no	no	yes	no	no
Whole human reviewed proteome(UniProt release 2020_04)	SKIDA1	Q1XH10	no	no	no	no	no
Whole human reviewed proteome(UniProt release 2020_04)	SPATA48	A4D263	no	no	no	no	no
Whole human reviewed proteome(UniProt release 2020_04)	CD84	Q9UIB8	no	yes	no	no	no
Whole human reviewed proteome(UniProt release 2020_04)	SPTBN5	Q9NRC6	no	yes	no	no	no
Whole human reviewed proteome(UniProt release 2020_04)	SWT1	Q5T5J6	no	yes	no	no	no
Whole human reviewed proteome(UniProt release 2020_04)	STT3A	P46977	no	no	no	yes	yes
Whole human reviewed proteome(UniProt release 2020_04)	ERVFRD-1	P60508	no	yes	no	no	no
Whole human reviewed proteome(UniProt release 2020_04)	SWAP70	Q9UH65	no	no	yes	yes	yes
Whole human reviewed proteome(UniProt release 2020_04)	STX19	Q8N4C7	no	yes	no	no	no
Whole human reviewed proteome(UniProt release 2020_04)	STAU1	O95793	no	no	yes	no	yes
Whole human reviewed proteome(UniProt release 2020_04)	SUGP1	Q8IWZ8	no	no	no	no	yes
Whole human reviewed proteome(UniProt release 2020_04)	SYN1	P17600	no	no	yes	no	yes
Whole human reviewed proteome(UniProt release 2020_04)	SYNC	Q9H7C4	no	no	no	yes	no
Whole human reviewed proteome(UniProt release 2020_04)	TEX46	H3BTG2	no	no	no	no	no
Whole human reviewed proteome(UniProt release 2020_04)	TAS2R39	P59534	no	yes	no	no	no
Whole human reviewed proteome(UniProt release 2020_04)	TAS2R41	P59536	no	yes	no	no	no
Whole human reviewed proteome(UniProt release 2020_04)	TAS2R30	P59541	no	yes	no	no	no
Whole human reviewed proteome(UniProt release 2020_04)	CCT4	P50991	no	no	no	no	yes
Whole human reviewed proteome(UniProt release 2020_04)	SYT14	Q8NB59	yes	no	yes	yes	yes
Whole human reviewed proteome(UniProt release 2020_04)	TCOF1	Q13428	no	no	no	no	yes
Whole human reviewed proteome(UniProt release 2020_04)	DNTT	P04053	no	no	no	yes	yes
Whole human reviewed proteome(UniProt release 2020_04)	TBCCD1	Q9NVR7	no	no	no	yes	no
Whole human reviewed proteome(UniProt release 2020_04)	TBX22	Q9Y458	no	no	yes	no	yes
Whole human reviewed proteome(UniProt release 2020_04)	TBX19	O60806	no	no	yes	yes	no
Whole human reviewed proteome(UniProt release 2020_04)	TMEM131L	A2VDJ0	no	no	no	no	yes
Whole human reviewed proteome(UniProt release 2020_04)	TCL1A	P56279	no	no	no	yes	no
Whole human reviewed proteome(UniProt release 2020_04)	TMEM120B	A0PK00	no	no	yes	yes	yes
Whole human reviewed proteome(UniProt release 2020_04)	TCEA2	Q15560	no	no	yes	no	yes
Whole human reviewed proteome(UniProt release 2020_04)	TAF5	Q15542	no	no	no	yes	yes
Whole human reviewed proteome(UniProt release 2020_04)	THAP3	Q8WTV1	no	no	no	yes	no
Whole human reviewed proteome(UniProt release 2020_04)	TMIE	Q8NEW7	no	yes	no	no	no
Whole human reviewed proteome(UniProt release 2020_04)	TMEM156	Q8N614	no	yes	no	no	no
Whole human reviewed proteome(UniProt release 2020_04)	TIA1	P31483	no	no	yes	yes	yes
Whole human reviewed proteome(UniProt release 2020_04)	THOC1	Q96FV9	no	no	no	no	yes
Whole human reviewed proteome(UniProt release 2020_04)	TGFB1	P01137	no	no	no	no	yes
Whole human reviewed proteome(UniProt release 2020_04)	TMEM186	Q96B77	no	yes	no	no	no
Whole human reviewed proteome(UniProt release 2020_04)	TOR1AIP2	Q8NFQ8	no	no	no	yes	no
Whole human reviewed proteome(UniProt release 2020_04)	TMEM210	A6NLX4	no	yes	no	no	no
Whole human reviewed proteome(UniProt release 2020_04)	TGIF2	Q9GZN2	no	no	yes	no	yes
Whole human reviewed proteome(UniProt release 2020_04)	TANGO2	Q6ICL3	no	yes	no	no	no
Whole human reviewed proteome(UniProt release 2020_04)	TRBJ2-5	A0A0A0MTA4	no	no	no	no	no
Whole human reviewed proteome(UniProt release 2020_04)	TMEM135	Q86UB9	no	no	no	yes	yes
Whole human reviewed proteome(UniProt release 2020_04)	TMEM121	Q9BTD3	no	yes	no	no	no
Whole human reviewed proteome(UniProt release 2020_04)	TRO	Q12816	no	yes	no	no	no
Whole human reviewed proteome(UniProt release 2020_04)	TRDJ1	A0A075B706	no	no	no	no	no
Whole human reviewed proteome(UniProt release 2020_04)	THPO	P40225	no	yes	no	no	no
Whole human reviewed proteome(UniProt release 2020_04)	TYSND1	Q2T9J0	no	no	no	yes	no
Whole human reviewed proteome(UniProt release 2020_04)	TRAV19	A0A0A6YYK7	no	no	no	no	no
Whole human reviewed proteome(UniProt release 2020_04)	TRIM67	Q6ZTA4	no	no	yes	no	yes
Whole human reviewed proteome(UniProt release 2020_04)	TRAV8-6	A0A0B4J262	no	no	no	no	no
Whole human reviewed proteome(UniProt release 2020_04)	TRBV6-8	A0A0A6YYG3	no	no	no	no	no
Whole human reviewed proteome(UniProt release 2020_04)	TWSG1	Q9GZX9	no	no	no	yes	yes
Whole human reviewed proteome(UniProt release 2020_04)	nan	Q5VV11	no	no	no	no	no
Whole human reviewed proteome(UniProt release 2020_04)	TRBV7-6	A0A1B0GX31	no	no	no	no	no
Whole human reviewed proteome(UniProt release 2020_04)	TEX101	Q9BY14	no	yes	no	no	no
Whole human reviewed proteome(UniProt release 2020_04)	TTC12	Q9H892	no	no	no	yes	no
Whole human reviewed proteome(UniProt release 2020_04)	SLC46A2	Q9BY10	no	no	yes	yes	no
Whole human reviewed proteome(UniProt release 2020_04)	TSC1	Q92574	no	no	no	no	yes
Whole human reviewed proteome(UniProt release 2020_04)	TTC8	Q8TAM2	no	no	no	yes	yes
Whole human reviewed proteome(UniProt release 2020_04)	TDP1	Q9NUW8	no	no	no	no	yes
Whole human reviewed proteome(UniProt release 2020_04)	TSKU	Q8WUA8	no	no	no	yes	no
Whole human reviewed proteome(UniProt release 2020_04)	TSACC	Q96A04	no	yes	no	no	no
Whole human reviewed proteome(UniProt release 2020_04)	TTLL10	Q6ZVT0	no	yes	no	no	no
Whole human reviewed proteome(UniProt release 2020_04)	USP12	O75317	no	no	yes	no	yes
Whole human reviewed proteome(UniProt release 2020_04)	RAET1L	Q5VY80	no	yes	no	no	no
Whole human reviewed proteome(UniProt release 2020_04)	UGT2B17	O75795	no	no	yes	no	no
Whole human reviewed proteome(UniProt release 2020_04)	UCP3	P55916	no	no	yes	no	no
Whole human reviewed proteome(UniProt release 2020_04)	USH1C	Q9Y6N9	no	no	no	yes	yes
Whole human reviewed proteome(UniProt release 2020_04)	UBE3D	Q7Z6J8	no	no	no	yes	no
Whole human reviewed proteome(UniProt release 2020_04)	USP45	Q70EL2	no	no	yes	yes	no
Whole human reviewed proteome(UniProt release 2020_04)	UBE2Z	Q9H832	no	no	no	yes	yes
Whole human reviewed proteome(UniProt release 2020_04)	VPS16	Q9H269	no	no	no	yes	no
Whole human reviewed proteome(UniProt release 2020_04)	USP46	P62068	yes	no	yes	yes	yes
Whole human reviewed proteome(UniProt release 2020_04)	USP34	Q70CQ2	no	no	no	no	yes
Whole human reviewed proteome(UniProt release 2020_04)	VEGFA	P15692	no	no	yes	no	no
Whole human reviewed proteome(UniProt release 2020_04)	VAMP8	Q9BV40	no	no	no	no	yes
Whole human reviewed proteome(UniProt release 2020_04)	WDR88	Q6ZMY6	no	yes	no	no	no
Whole human reviewed proteome(UniProt release 2020_04)	XPO1	O14980	no	no	no	yes	yes
Whole human reviewed proteome(UniProt release 2020_04)	XAGE5	Q8WWM1	no	yes	no	no	no
Whole human reviewed proteome(UniProt release 2020_04)	XAGE3	Q8WTP9	no	yes	no	no	no
Whole human reviewed proteome(UniProt release 2020_04)	XRCC2	O43543	no	no	no	yes	no
Whole human reviewed proteome(UniProt release 2020_04)	WASHC4	Q2M389	no	no	no	yes	no
Whole human reviewed proteome(UniProt release 2020_04)	WDR18	Q9BV38	no	no	no	yes	yes
Whole human reviewed proteome(UniProt release 2020_04)	WAPL	Q7Z5K2	no	no	no	yes	yes
Whole human reviewed proteome(UniProt release 2020_04)	WDR11	Q9BZH6	no	yes	no	no	no
Whole human reviewed proteome(UniProt release 2020_04)	XK	P51811	no	no	no	no	yes
Whole human reviewed proteome(UniProt release 2020_04)	WDR45	Q9Y484	no	no	no	no	yes
Whole human reviewed proteome(UniProt release 2020_04)	VTCN1	Q7Z7D3	no	no	no	yes	no
Whole human reviewed proteome(UniProt release 2020_04)	VRK3	Q8IV63	no	no	yes	yes	no
Whole human reviewed proteome(UniProt release 2020_04)	nan	A8MTW9	no	no	no	no	no
Whole human reviewed proteome(UniProt release 2020_04)	nan	Q6ZTK2	no	no	no	no	no
Whole human reviewed proteome(UniProt release 2020_04)	nan	Q8NAQ8	no	no	no	no	no
Whole human reviewed proteome(UniProt release 2020_04)	nan	Q6ZQY7	no	no	no	no	no
Whole human reviewed proteome(UniProt release 2020_04)	ZW10	O43264	no	no	no	yes	yes
Whole human reviewed proteome(UniProt release 2020_04)	ZNF321P	Q8N8H1	no	no	no	no	no
Whole human reviewed proteome(UniProt release 2020_04)	ZNF75D	P51815	no	yes	no	no	no
Whole human reviewed proteome(UniProt release 2020_04)	ZNF440	Q8IYI8	no	yes	no	no	no
Whole human reviewed proteome(UniProt release 2020_04)	ZNF773	Q6PK81	no	yes	no	no	no
Whole human reviewed proteome(UniProt release 2020_04)	ZNF506	Q5JVG8	no	no	yes	no	no
Whole human reviewed proteome(UniProt release 2020_04)	ZSCAN31	Q96LW9	no	yes	no	no	no
Whole human reviewed proteome(UniProt release 2020_04)	ZSCAN25	Q6NSZ9	no	yes	no	no	no
Whole human reviewed proteome(UniProt release 2020_04)	ZNF572	Q7Z3I7	no	yes	no	no	no
Whole human reviewed proteome(UniProt release 2020_04)	ZNF100	Q8IYN0	no	yes	no	no	no
Whole human reviewed proteome(UniProt release 2020_04)	ZNF121	P58317	no	no	yes	no	no
Whole human reviewed proteome(UniProt release 2020_04)	ZNF517	Q6ZMY9	no	yes	no	no	no
Whole human reviewed proteome(UniProt release 2020_04)	ZNF155	Q12901	no	no	yes	no	no
Whole human reviewed proteome(UniProt release 2020_04)	ZC3H15	Q8WU90	no	no	no	no	yes
Whole human reviewed proteome(UniProt release 2020_04)	ZBED1	O96006	no	no	yes	no	no
Whole human reviewed proteome(UniProt release 2020_04)	SRGAP2C	P0DJJ0	no	no	no	no	no
Whole human reviewed proteome(UniProt release 2020_04)	SRSF2	Q01130	no	no	no	no	yes
Whole human reviewed proteome(UniProt release 2020_04)	SPTLC1	O15269	no	no	no	yes	yes
Whole human reviewed proteome(UniProt release 2020_04)	SPRR3	Q9UBC9	no	yes	no	no	no
Whole human reviewed proteome(UniProt release 2020_04)	SYCE3	A1L190	no	no	no	no	no
Whole human reviewed proteome(UniProt release 2020_04)	FARSB	Q9NSD9	no	no	no	no	yes
Whole human reviewed proteome(UniProt release 2020_04)	TEX50	A0A1B0GTY4	no	no	no	no	no
Whole human reviewed proteome(UniProt release 2020_04)	TNR	Q92752	yes	no	yes	yes	yes
Whole human reviewed proteome(UniProt release 2020_04)	SYT12	Q8IV01	no	no	no	yes	no
Whole human reviewed proteome(UniProt release 2020_04)	TANC1	Q9C0D5	no	no	yes	yes	yes
Whole human reviewed proteome(UniProt release 2020_04)	CCT5	P48643	no	no	no	no	yes
Whole human reviewed proteome(UniProt release 2020_04)	TAS2R3	Q9NYW6	no	yes	no	no	no
Whole human reviewed proteome(UniProt release 2020_04)	TM4SF20	Q53R12	no	no	no	yes	no
Whole human reviewed proteome(UniProt release 2020_04)	TBX15	Q96SF7	no	no	yes	yes	yes
Whole human reviewed proteome(UniProt release 2020_04)	TAF4	O00268	yes	no	yes	yes	yes
Whole human reviewed proteome(UniProt release 2020_04)	TARDBP	Q13148	no	no	no	no	yes
Whole human reviewed proteome(UniProt release 2020_04)	TIMD4	Q96H15	no	yes	no	no	no
Whole human reviewed proteome(UniProt release 2020_04)	TGS1	Q96RS0	no	no	no	no	yes
Whole human reviewed proteome(UniProt release 2020_04)	TMPRSS3	P57727	no	no	yes	no	no
Whole human reviewed proteome(UniProt release 2020_04)	TRMT1	Q9NXH9	no	yes	no	no	no
Whole human reviewed proteome(UniProt release 2020_04)	MPL	P40238	no	no	no	no	yes
Whole human reviewed proteome(UniProt release 2020_04)	TRAP1	Q12931	no	no	no	yes	no
Whole human reviewed proteome(UniProt release 2020_04)	TRDMT1	O14717	no	no	no	yes	no
Whole human reviewed proteome(UniProt release 2020_04)	TRIM32	Q13049	no	no	no	no	yes
Whole human reviewed proteome(UniProt release 2020_04)	TOX2	Q96NM4	no	no	yes	no	yes
Whole human reviewed proteome(UniProt release 2020_04)	TOP3B	O95985	no	no	no	no	yes
Whole human reviewed proteome(UniProt release 2020_04)	TRIM40	Q6P9F5	no	yes	no	no	no
Whole human reviewed proteome(UniProt release 2020_04)	TRIO	O75962	no	no	yes	no	yes
Whole human reviewed proteome(UniProt release 2020_04)	TYRP1	P17643	no	no	no	yes	no
Whole human reviewed proteome(UniProt release 2020_04)	TRIM50	Q86XT4	no	yes	no	no	no
Whole human reviewed proteome(UniProt release 2020_04)	TRIM51	Q9BSJ1	no	yes	no	no	no
Whole human reviewed proteome(UniProt release 2020_04)	TRBV28	A0A5B6	no	no	no	no	no
Whole human reviewed proteome(UniProt release 2020_04)	TRUB1	Q8WWH5	no	no	no	yes	no
Whole human reviewed proteome(UniProt release 2020_04)	TXNDC17	Q9BRA2	no	no	no	no	yes
Whole human reviewed proteome(UniProt release 2020_04)	TTC25	Q96NG3	no	no	no	no	no
Whole human reviewed proteome(UniProt release 2020_04)	TPSAB1	Q15661	no	no	yes	no	no
Whole human reviewed proteome(UniProt release 2020_04)	USP17L21	D6R901	no	no	no	no	no
Whole human reviewed proteome(UniProt release 2020_04)	TTC38	Q5R3I4	no	yes	no	no	no
Whole human reviewed proteome(UniProt release 2020_04)	TTLL12	Q14166	no	yes	no	no	no
Whole human reviewed proteome(UniProt release 2020_04)	NME8	Q8N427	no	no	no	yes	no
Whole human reviewed proteome(UniProt release 2020_04)	TRPM7	Q96QT4	no	no	yes	yes	yes
Whole human reviewed proteome(UniProt release 2020_04)	TXLNB	Q8N3L3	no	no	yes	yes	no
Whole human reviewed proteome(UniProt release 2020_04)	TYK2	P29597	no	no	yes	yes	yes
Whole human reviewed proteome(UniProt release 2020_04)	TTTY10	Q9BZA0	no	no	no	no	no
Whole human reviewed proteome(UniProt release 2020_04)	UBE2D2	P62837	no	no	yes	no	yes
Whole human reviewed proteome(UniProt release 2020_04)	UBAP1L	F5GYI3	no	no	no	no	no
Whole human reviewed proteome(UniProt release 2020_04)	UBN1	Q9NPG3	no	no	no	no	yes
Whole human reviewed proteome(UniProt release 2020_04)	UIMC1	Q96RL1	no	no	no	yes	yes
Whole human reviewed proteome(UniProt release 2020_04)	URB1-AS1	Q96HZ7	no	no	no	no	no
Whole human reviewed proteome(UniProt release 2020_04)	UGT1A1	P22309	no	yes	no	no	no
Whole human reviewed proteome(UniProt release 2020_04)	UST	Q9Y2C2	no	no	no	no	yes
Whole human reviewed proteome(UniProt release 2020_04)	UEVLD	Q8IX04	no	no	no	yes	no
Whole human reviewed proteome(UniProt release 2020_04)	USP48	Q86UV5	no	no	no	no	yes
Whole human reviewed proteome(UniProt release 2020_04)	VANGL2	Q9ULK5	yes	no	yes	yes	yes
Whole human reviewed proteome(UniProt release 2020_04)	AVPR1B	P47901	no	no	yes	no	no
Whole human reviewed proteome(UniProt release 2020_04)	XKR9	Q5GH70	no	no	yes	yes	no
Whole human reviewed proteome(UniProt release 2020_04)	WNT5B	Q9H1J7	no	no	yes	no	yes
Whole human reviewed proteome(UniProt release 2020_04)	WNT9A	O14904	no	no	yes	no	yes
Whole human reviewed proteome(UniProt release 2020_04)	WLS	Q5T9L3	no	no	no	yes	yes
Whole human reviewed proteome(UniProt release 2020_04)	WFS1	O76024	no	no	no	no	no
Whole human reviewed proteome(UniProt release 2020_04)	nan	Q6ZQT0	no	no	no	no	no
Whole human reviewed proteome(UniProt release 2020_04)	nan	A6NLC8	no	no	no	no	no
Whole human reviewed proteome(UniProt release 2020_04)	nan	Q8NA96	no	no	no	no	no
Whole human reviewed proteome(UniProt release 2020_04)	nan	Q6ZS49	no	no	no	no	no
Whole human reviewed proteome(UniProt release 2020_04)	PRO1854	Q9UHT4	no	no	no	no	no
Whole human reviewed proteome(UniProt release 2020_04)	ZNF234	Q14588	no	yes	no	no	no
Whole human reviewed proteome(UniProt release 2020_04)	SLC30A6	Q6NXT4	no	no	no	yes	no
Whole human reviewed proteome(UniProt release 2020_04)	ZNF576	Q9H609	no	yes	no	no	no
Whole human reviewed proteome(UniProt release 2020_04)	ZNHIT1	O43257	no	no	no	no	yes
Whole human reviewed proteome(UniProt release 2020_04)	ZNF85	Q03923	no	no	yes	no	no
Whole human reviewed proteome(UniProt release 2020_04)	ZNF496	Q96IT1	no	no	no	no	yes
Whole human reviewed proteome(UniProt release 2020_04)	ZNF8	P17098	no	no	no	no	no
Whole human reviewed proteome(UniProt release 2020_04)	ZFP64	Q9NTW7	no	no	no	yes	yes
Whole human reviewed proteome(UniProt release 2020_04)	nan	Q8N402	no	no	no	no	no
Whole human reviewed proteome(UniProt release 2020_04)	ZNF549	Q6P9A3	no	yes	no	no	no
Whole human reviewed proteome(UniProt release 2020_04)	ZNF575	Q86XF7	no	yes	no	no	no
Whole human reviewed proteome(UniProt release 2020_04)	ZNF286B	P0CG31	no	no	no	no	no
Whole human reviewed proteome(UniProt release 2020_04)	ZNF655	Q8N720	no	yes	no	no	no
Whole human reviewed proteome(UniProt release 2020_04)	ZFP2	Q6ZN57	no	yes	no	no	no
Whole human reviewed proteome(UniProt release 2020_04)	ZBED5	Q49AG3	no	no	no	no	no
Whole human reviewed proteome(UniProt release 2020_04)	ZFHX2	Q9C0A1	no	no	no	no	no
Whole human reviewed proteome(UniProt release 2020_04)	RPTOR	Q8N122	no	no	no	no	yes
Whole human reviewed proteome(UniProt release 2020_04)	SEC61A1	P61619	no	no	yes	no	yes
Whole human reviewed proteome(UniProt release 2020_04)	SLC26A5	P58743	no	no	yes	yes	yes
Whole human reviewed proteome(UniProt release 2020_04)	MRPS11	P82912	no	no	no	no	yes
Whole human reviewed proteome(UniProt release 2020_04)	SLC25A44	Q96H78	no	no	no	no	yes
Whole human reviewed proteome(UniProt release 2020_04)	SEC14L5	O43304	no	no	yes	yes	no
Whole human reviewed proteome(UniProt release 2020_04)	SLC38A2	Q96QD8	no	no	yes	no	yes
Whole human reviewed proteome(UniProt release 2020_04)	SLC36A1	Q7Z2H8	no	no	yes	yes	no
Whole human reviewed proteome(UniProt release 2020_04)	SLC35G5	Q96KT7	no	yes	no	no	no
Whole human reviewed proteome(UniProt release 2020_04)	SAA2	P0DJI9	no	yes	no	no	no
Whole human reviewed proteome(UniProt release 2020_04)	SLC19A3	Q9BZV2	no	no	yes	yes	no
Whole human reviewed proteome(UniProt release 2020_04)	MRPS23	Q9Y3D9	no	yes	no	no	no
Whole human reviewed proteome(UniProt release 2020_04)	SLC46A3	Q7Z3Q1	no	no	yes	yes	no
Whole human reviewed proteome(UniProt release 2020_04)	RTTN	Q86VV8	no	yes	no	no	no
Whole human reviewed proteome(UniProt release 2020_04)	SPATA31A1	Q5TZJ5	no	no	no	no	no
Whole human reviewed proteome(UniProt release 2020_04)	S100A8	P05109	no	yes	no	no	no
Whole human reviewed proteome(UniProt release 2020_04)	SCAF8	Q9UPN6	no	no	no	yes	yes
Whole human reviewed proteome(UniProt release 2020_04)	SLC6A8	P48029	no	no	no	no	yes
Whole human reviewed proteome(UniProt release 2020_04)	SMIM10L2A	P0DMW4	no	no	no	no	no
Whole human reviewed proteome(UniProt release 2020_04)	FAP	Q12884	no	no	yes	yes	yes
Whole human reviewed proteome(UniProt release 2020_04)	SEMA6D	Q8NFY4	yes	no	yes	yes	yes
Whole human reviewed proteome(UniProt release 2020_04)	ST6GALNAC6	Q969X2	no	no	no	yes	no
Whole human reviewed proteome(UniProt release 2020_04)	SF3B4	Q15427	no	no	no	yes	yes
Whole human reviewed proteome(UniProt release 2020_04)	SELENOM	Q8WWX9	no	yes	no	no	no
Whole human reviewed proteome(UniProt release 2020_04)	SMAD3	P84022	no	no	yes	no	yes
Whole human reviewed proteome(UniProt release 2020_04)	SRPRA	P08240	no	no	no	yes	yes
Whole human reviewed proteome(UniProt release 2020_04)	SPINT1	O43278	no	no	yes	no	no
Whole human reviewed proteome(UniProt release 2020_04)	SNX25	Q9H3E2	no	no	no	yes	no
Whole human reviewed proteome(UniProt release 2020_04)	SPIDR	Q14159	no	yes	no	no	no
Whole human reviewed proteome(UniProt release 2020_04)	SPPL2A	Q8TCT8	no	no	yes	no	no
Whole human reviewed proteome(UniProt release 2020_04)	SLC9C2	Q5TAH2	no	yes	no	no	no
Whole human reviewed proteome(UniProt release 2020_04)	SPSB4	Q96A44	no	no	yes	no	yes
Whole human reviewed proteome(UniProt release 2020_04)	SNTA1	Q13424	no	no	yes	yes	yes
Whole human reviewed proteome(UniProt release 2020_04)	STX17	P56962	no	no	no	yes	yes
Whole human reviewed proteome(UniProt release 2020_04)	SWI5	Q1ZZU3	no	yes	no	no	no
Whole human reviewed proteome(UniProt release 2020_04)	STARD10	Q9Y365	no	yes	no	no	no
Whole human reviewed proteome(UniProt release 2020_04)	STEAP3	Q658P3	no	no	no	yes	no
Whole human reviewed proteome(UniProt release 2020_04)	STRCP1	A6NGW2	no	no	no	no	no
Whole human reviewed proteome(UniProt release 2020_04)	STK26	Q9P289	no	no	yes	yes	no
Whole human reviewed proteome(UniProt release 2020_04)	EPRS1	P07814	no	no	no	yes	no
Whole human reviewed proteome(UniProt release 2020_04)	TAPBP	O15533	no	yes	no	yes	no
Whole human reviewed proteome(UniProt release 2020_04)	TRIM36	Q9NQ86	no	no	yes	yes	yes
Whole human reviewed proteome(UniProt release 2020_04)	TPRG1L	Q5T0D9	no	no	yes	no	no
Whole human reviewed proteome(UniProt release 2020_04)	TRGV9	Q99603	no	no	no	no	no
Whole human reviewed proteome(UniProt release 2020_04)	TSPAN11	A1L157	no	no	yes	no	no
Whole human reviewed proteome(UniProt release 2020_04)	TTC34	A8MYJ7	no	no	no	no	no
Whole human reviewed proteome(UniProt release 2020_04)	TSSK2	Q96PF2	no	yes	no	no	no
Whole human reviewed proteome(UniProt release 2020_04)	TYW1	Q9NV66	no	no	no	yes	no
Whole human reviewed proteome(UniProt release 2020_04)	UBALD1	Q8TB05	no	no	no	no	no
Whole human reviewed proteome(UniProt release 2020_04)	TXNDC8	Q6A555	no	no	no	no	no
Whole human reviewed proteome(UniProt release 2020_04)	TSHZ1	Q6ZSZ6	no	no	yes	no	yes
Whole human reviewed proteome(UniProt release 2020_04)	TRPV1	Q8NER1	no	no	yes	yes	no
Whole human reviewed proteome(UniProt release 2020_04)	TRPV2	Q9Y5S1	no	no	yes	yes	no
Whole human reviewed proteome(UniProt release 2020_04)	UBE2C	O00762	no	no	no	no	yes
Whole human reviewed proteome(UniProt release 2020_04)	TRPT1	Q86TN4	no	no	no	yes	no
Whole human reviewed proteome(UniProt release 2020_04)	TRBV6-6	A0A0A6YYG2	no	no	no	no	no
Whole human reviewed proteome(UniProt release 2020_04)	PLAU	P00749	no	no	yes	yes	yes
Whole human reviewed proteome(UniProt release 2020_04)	UHRF2	Q96PU4	no	no	yes	no	yes
Whole human reviewed proteome(UniProt release 2020_04)	UGT1A6	P19224	no	no	yes	no	no
Whole human reviewed proteome(UniProt release 2020_04)	UBXN2B	Q14CS0	no	no	yes	no	yes
Whole human reviewed proteome(UniProt release 2020_04)	USF3	Q68DE3	no	no	no	yes	yes
Whole human reviewed proteome(UniProt release 2020_04)	UBE2H	P62256	no	no	no	no	yes
Whole human reviewed proteome(UniProt release 2020_04)	USP29	Q9HBJ7	no	yes	no	no	no
Whole human reviewed proteome(UniProt release 2020_04)	USP5	P45974	no	no	yes	yes	yes
Whole human reviewed proteome(UniProt release 2020_04)	USP37	Q86T82	no	no	no	yes	yes
Whole human reviewed proteome(UniProt release 2020_04)	VPS54	Q9P1Q0	no	no	no	no	yes
Whole human reviewed proteome(UniProt release 2020_04)	VHL	P40337	no	no	no	no	yes
Whole human reviewed proteome(UniProt release 2020_04)	VAPB	O95292	no	no	yes	yes	yes
Whole human reviewed proteome(UniProt release 2020_04)	ATP6V0E1	O15342	no	no	no	yes	yes
Whole human reviewed proteome(UniProt release 2020_04)	VWC2L	B2RUY7	no	no	no	yes	yes
Whole human reviewed proteome(UniProt release 2020_04)	SLC7A11	Q9UPY5	no	no	yes	no	no
Whole human reviewed proteome(UniProt release 2020_04)	WDR19	Q8NEZ3	no	no	no	yes	no
Whole human reviewed proteome(UniProt release 2020_04)	WDR17	Q8IZU2	no	yes	no	no	no
Whole human reviewed proteome(UniProt release 2020_04)	WDR46	O15213	no	yes	no	no	no
Whole human reviewed proteome(UniProt release 2020_04)	WBP2NL	Q6ICG8	no	no	yes	yes	no
Whole human reviewed proteome(UniProt release 2020_04)	WDR74	Q6RFH5	no	no	no	no	yes
Whole human reviewed proteome(UniProt release 2020_04)	WNT5A	P41221	yes	no	yes	yes	yes
Whole human reviewed proteome(UniProt release 2020_04)	WFDC10A	Q9H1F0	no	no	no	yes	no
Whole human reviewed proteome(UniProt release 2020_04)	WNT10B	O00744	no	no	yes	no	yes
Whole human reviewed proteome(UniProt release 2020_04)	VSIG1	Q86XK7	no	no	yes	no	no
Whole human reviewed proteome(UniProt release 2020_04)	nan	Q1RN00	no	no	no	no	no
Whole human reviewed proteome(UniProt release 2020_04)	FP248	Q71RG6	no	no	no	no	no
Whole human reviewed proteome(UniProt release 2020_04)	nan	Q8N1X5	no	no	no	no	no
Whole human reviewed proteome(UniProt release 2020_04)	nan	A6NDX4	no	no	no	no	no
Whole human reviewed proteome(UniProt release 2020_04)	nan	Q499Y3	no	no	no	no	no
Whole human reviewed proteome(UniProt release 2020_04)	ZSWIM4	Q9H7M6	no	no	yes	no	yes
Whole human reviewed proteome(UniProt release 2020_04)	ZNF79	Q15937	no	yes	no	no	no
Whole human reviewed proteome(UniProt release 2020_04)	ZC3H11B	A0A1B0GTU1	no	no	no	no	no
Whole human reviewed proteome(UniProt release 2020_04)	ZNF548	Q8NEK5	no	yes	no	no	no
Whole human reviewed proteome(UniProt release 2020_04)	ZMYND10	O75800	no	no	no	yes	no
Whole human reviewed proteome(UniProt release 2020_04)	ZNF99	A8MXY4	no	yes	no	no	no
Whole human reviewed proteome(UniProt release 2020_04)	ZNF687	Q8N1G0	yes	no	yes	yes	yes
Whole human reviewed proteome(UniProt release 2020_04)	ZFP62	Q8NB50	no	yes	no	no	no
Whole human reviewed proteome(UniProt release 2020_04)	ZNF783	Q6ZMS7	no	yes	no	no	no
Whole human reviewed proteome(UniProt release 2020_04)	SMU1	Q2TAY7	no	no	no	no	yes
Whole human reviewed proteome(UniProt release 2020_04)	SLC9A7	Q96T83	no	no	yes	yes	yes
Whole human reviewed proteome(UniProt release 2020_04)	SRRM5	B3KS81	no	yes	no	no	no
Whole human reviewed proteome(UniProt release 2020_04)	SOHLH2	Q9NX45	no	yes	no	no	no
Whole human reviewed proteome(UniProt release 2020_04)	SNAPC2	Q13487	no	no	no	no	yes
Whole human reviewed proteome(UniProt release 2020_04)	SMARCB1	Q12824	no	no	no	yes	yes
Whole human reviewed proteome(UniProt release 2020_04)	SVBP	Q8N300	no	yes	no	no	no
Whole human reviewed proteome(UniProt release 2020_04)	STATH	P02808	no	yes	no	no	no
Whole human reviewed proteome(UniProt release 2020_04)	SUPV3L1	Q8IYB8	no	no	no	yes	yes
Whole human reviewed proteome(UniProt release 2020_04)	STX2	P32856	no	no	yes	yes	yes
Whole human reviewed proteome(UniProt release 2020_04)	SYBU	Q9NX95	no	no	no	yes	yes
Whole human reviewed proteome(UniProt release 2020_04)	SULT1A1	P50225	no	yes	no	no	no
Whole human reviewed proteome(UniProt release 2020_04)	STX7	O15400	no	no	yes	no	yes
Whole human reviewed proteome(UniProt release 2020_04)	SUCLG2	Q96I99	no	yes	no	no	no
Whole human reviewed proteome(UniProt release 2020_04)	TRAPPC3	O43617	no	no	yes	yes	no
Whole human reviewed proteome(UniProt release 2020_04)	TPTE2	Q6XPS3	no	yes	no	no	no
Whole human reviewed proteome(UniProt release 2020_04)	TARBP2	Q15633	no	no	yes	yes	yes
Whole human reviewed proteome(UniProt release 2020_04)	TRAPPC9	Q96Q05	no	no	no	no	yes
Whole human reviewed proteome(UniProt release 2020_04)	TPR	P12270	no	no	no	no	yes
Whole human reviewed proteome(UniProt release 2020_04)	TRIM59	Q8IWR1	no	no	yes	no	no
Whole human reviewed proteome(UniProt release 2020_04)	TRIP11	Q15643	no	no	no	yes	yes
Whole human reviewed proteome(UniProt release 2020_04)	TRIM63	Q969Q1	no	no	yes	yes	yes
Whole human reviewed proteome(UniProt release 2020_04)	TRIM64	A6NGJ6	no	no	no	no	no
Whole human reviewed proteome(UniProt release 2020_04)	TRIM69	Q86WT6	no	no	yes	yes	no
Whole human reviewed proteome(UniProt release 2020_04)	TULP1	O00294	no	no	yes	no	yes
Whole human reviewed proteome(UniProt release 2020_04)	TRAV41	A0A0B4J266	no	no	no	no	no
Whole human reviewed proteome(UniProt release 2020_04)	TRBV20-1	A0A075B6N2	no	no	no	no	no
Whole human reviewed proteome(UniProt release 2020_04)	TUT7	Q5VYS8	yes	no	yes	yes	yes
Whole human reviewed proteome(UniProt release 2020_04)	TRERF1	Q96PN7	yes	no	yes	yes	yes
Whole human reviewed proteome(UniProt release 2020_04)	TRIM52	Q96A61	no	yes	no	no	no
Whole human reviewed proteome(UniProt release 2020_04)	TRBV7-2	A0A1B0GXF2	no	no	no	no	no
Whole human reviewed proteome(UniProt release 2020_04)	TRBV6-3	P0DPF7	no	no	no	no	no
Whole human reviewed proteome(UniProt release 2020_04)	TRIML2	Q8N7C3	no	yes	no	no	no
Whole human reviewed proteome(UniProt release 2020_04)	PUS1	Q9Y606	no	no	no	yes	yes
Whole human reviewed proteome(UniProt release 2020_04)	TRBV10-1	A0A0K0K1A3	no	no	no	no	no
Whole human reviewed proteome(UniProt release 2020_04)	TRBV7-8	A0A1B0GX51	no	no	no	no	no
Whole human reviewed proteome(UniProt release 2020_04)	TSPEAR-AS2	P59090	no	no	no	no	no
Whole human reviewed proteome(UniProt release 2020_04)	USP17L2	Q6R6M4	no	yes	no	no	no
Whole human reviewed proteome(UniProt release 2020_04)	USP17L3	A6NCW0	no	no	no	no	no
Whole human reviewed proteome(UniProt release 2020_04)	TTC14	Q96N46	no	no	no	yes	yes
Whole human reviewed proteome(UniProt release 2020_04)	TSPAN8	P19075	no	yes	no	no	no
Whole human reviewed proteome(UniProt release 2020_04)	TTC31	Q49AM3	no	yes	no	no	no
Whole human reviewed proteome(UniProt release 2020_04)	TTC6	Q86TZ1	no	yes	no	no	no
Whole human reviewed proteome(UniProt release 2020_04)	TYMSOS	Q8TAI1	no	no	no	no	no
Whole human reviewed proteome(UniProt release 2020_04)	TTC28	Q96AY4	no	no	no	yes	no
Whole human reviewed proteome(UniProt release 2020_04)	TSPY2	A6NKD2	no	no	no	no	no
Whole human reviewed proteome(UniProt release 2020_04)	UBAP2	Q5T6F2	no	no	yes	yes	yes
Whole human reviewed proteome(UniProt release 2020_04)	UBC	P0CG48	no	no	yes	no	yes
Whole human reviewed proteome(UniProt release 2020_04)	FERMT3	Q86UX7	no	no	yes	no	yes
Whole human reviewed proteome(UniProt release 2020_04)	UQCC3	Q6UW78	no	yes	no	no	no
Whole human reviewed proteome(UniProt release 2020_04)	UQCC1	Q9NVA1	no	yes	no	no	no
Whole human reviewed proteome(UniProt release 2020_04)	USB1	Q9BQ65	no	yes	no	no	no
Whole human reviewed proteome(UniProt release 2020_04)	UNC13D	Q70J99	no	no	yes	yes	no
Whole human reviewed proteome(UniProt release 2020_04)	UCN	P55089	no	no	no	no	no
Whole human reviewed proteome(UniProt release 2020_04)	UFD1	Q92890	no	no	no	no	yes
Whole human reviewed proteome(UniProt release 2020_04)	UBASH3A	P57075	no	no	yes	yes	yes
Whole human reviewed proteome(UniProt release 2020_04)	ATP6V0A4	Q9HBG4	no	no	yes	yes	yes
Whole human reviewed proteome(UniProt release 2020_04)	USP4	Q13107	no	no	yes	yes	yes
Whole human reviewed proteome(UniProt release 2020_04)	USP27X	A6NNY8	no	no	no	no	no
Whole human reviewed proteome(UniProt release 2020_04)	TCIRG1	Q13488	no	no	yes	no	no
Whole human reviewed proteome(UniProt release 2020_04)	USP53	Q70EK8	no	no	yes	yes	no
Whole human reviewed proteome(UniProt release 2020_04)	VGLL3	A8MV65	no	no	yes	yes	no
Whole human reviewed proteome(UniProt release 2020_04)	VDAC2	P45880	no	no	yes	no	yes
Whole human reviewed proteome(UniProt release 2020_04)	WDR83	Q9BRX9	no	no	no	yes	no
Whole human reviewed proteome(UniProt release 2020_04)	CX3CL1	P78423	no	no	no	yes	yes
Whole human reviewed proteome(UniProt release 2020_04)	VWF	P04275	no	no	yes	yes	yes
Whole human reviewed proteome(UniProt release 2020_04)	WDFY4	Q6ZS81	no	no	yes	no	no
Whole human reviewed proteome(UniProt release 2020_04)	XRCC4	Q13426	no	no	no	yes	yes
Whole human reviewed proteome(UniProt release 2020_04)	XKR8	Q9H6D3	no	no	yes	yes	no
Whole human reviewed proteome(UniProt release 2020_04)	XKR6	Q5GH73	no	no	yes	no	yes
Whole human reviewed proteome(UniProt release 2020_04)	WASH3P	C4AMC7	no	no	no	no	no
Whole human reviewed proteome(UniProt release 2020_04)	WDFY2	Q96P53	no	no	yes	no	yes
Whole human reviewed proteome(UniProt release 2020_04)	WFDC11	Q8NEX6	no	yes	no	no	no
Whole human reviewed proteome(UniProt release 2020_04)	VSIG10L2	P0DP72	no	no	no	no	no
Whole human reviewed proteome(UniProt release 2020_04)	WDR82	Q6UXN9	no	no	no	no	yes
Whole human reviewed proteome(UniProt release 2020_04)	WIZ	O95785	no	no	no	yes	yes
Whole human reviewed proteome(UniProt release 2020_04)	nan	Q6ZRP5	no	no	no	no	no
Whole human reviewed proteome(UniProt release 2020_04)	nan	Q9UF83	no	no	no	no	no
Whole human reviewed proteome(UniProt release 2020_04)	UNQ5815/PRO19632	Q6UWF5	no	no	no	no	no
Whole human reviewed proteome(UniProt release 2020_04)	UNQ6190/PRO20217	Q6UXQ8	no	no	no	no	no
Whole human reviewed proteome(UniProt release 2020_04)	nan	Q8N377	no	no	no	no	no
Whole human reviewed proteome(UniProt release 2020_04)	ZNRF1	Q8ND25	no	no	no	no	no
Whole human reviewed proteome(UniProt release 2020_04)	ZNF347	Q96SE7	no	no	yes	no	no
Whole human reviewed proteome(UniProt release 2020_04)	ZNF350	Q9GZX5	no	yes	no	no	no
Whole human reviewed proteome(UniProt release 2020_04)	ZNF414	Q96IQ9	no	yes	no	no	no
Whole human reviewed proteome(UniProt release 2020_04)	ZNF713	Q8N859	no	yes	no	no	no
Whole human reviewed proteome(UniProt release 2020_04)	ZNF418	Q8TF45	no	no	yes	no	no
Whole human reviewed proteome(UniProt release 2020_04)	ZNF468	Q5VIY5	no	yes	no	no	no
Whole human reviewed proteome(UniProt release 2020_04)	ZNF835	Q9Y2P0	no	yes	no	no	no
Whole human reviewed proteome(UniProt release 2020_04)	ZNF491	Q8N8L2	no	yes	no	no	no
Whole human reviewed proteome(UniProt release 2020_04)	ZNF439	Q8NDP4	no	yes	no	no	no
Whole human reviewed proteome(UniProt release 2020_04)	ZKSCAN3	Q9BRR0	no	yes	no	no	no
Whole human reviewed proteome(UniProt release 2020_04)	ZNF57	Q68EA5	no	yes	no	no	no
Whole human reviewed proteome(UniProt release 2020_04)	ZNF577	Q9BSK1	no	no	yes	no	no
Whole human reviewed proteome(UniProt release 2020_04)	ZMAT1	Q5H9K5	no	no	yes	no	no
Whole human reviewed proteome(UniProt release 2020_04)	ZNF629	Q9UEG4	yes	no	yes	yes	yes
Whole human reviewed proteome(UniProt release 2020_04)	ZNF117	Q03924	no	no	yes	no	no
Whole human reviewed proteome(UniProt release 2020_04)	ZNF660	Q6AZW8	no	no	yes	no	no
Whole human reviewed proteome(UniProt release 2020_04)	ZDHHC16	Q969W1	no	yes	no	no	no
Whole human reviewed proteome(UniProt release 2020_04)	ZNF624	Q9P2J8	no	no	yes	no	no
Whole human reviewed proteome(UniProt release 2020_04)	RPS13	P62277	no	no	no	no	yes
Whole human reviewed proteome(UniProt release 2020_04)	POLR1G	O15446	no	no	no	yes	no
Whole human reviewed proteome(UniProt release 2020_04)	RRP7BP	Q9NSQ0	no	no	no	no	no
Whole human reviewed proteome(UniProt release 2020_04)	SAPCD2	Q86UD0	no	yes	no	no	no
Whole human reviewed proteome(UniProt release 2020_04)	SLC26A2	P50443	no	no	yes	no	no
Whole human reviewed proteome(UniProt release 2020_04)	MRPS14	O60783	no	no	no	no	yes
Whole human reviewed proteome(UniProt release 2020_04)	SLC5A1	P13866	no	no	yes	yes	yes
Whole human reviewed proteome(UniProt release 2020_04)	MRPS18C	Q9Y3D5	no	yes	no	no	no
Whole human reviewed proteome(UniProt release 2020_04)	SLC6A17	Q9H1V8	no	no	yes	no	yes
Whole human reviewed proteome(UniProt release 2020_04)	SLC35G3	Q8N808	no	yes	no	no	no
Whole human reviewed proteome(UniProt release 2020_04)	SLC35A4	L0R6Q1	no	yes	no	no	no
Whole human reviewed proteome(UniProt release 2020_04)	MRPS22	P82650	no	yes	no	no	no
Whole human reviewed proteome(UniProt release 2020_04)	RYR3	Q15413	no	no	yes	no	no
Whole human reviewed proteome(UniProt release 2020_04)	SLC13A5	Q86YT5	no	no	yes	no	yes
Whole human reviewed proteome(UniProt release 2020_04)	SLC39A10	Q9ULF5	no	no	yes	no	yes
Whole human reviewed proteome(UniProt release 2020_04)	SIAH2	O43255	no	no	no	no	yes
Whole human reviewed proteome(UniProt release 2020_04)	SOX30	O94993	no	no	no	yes	yes
Whole human reviewed proteome(UniProt release 2020_04)	SPATS2L	Q9NUQ6	yes	no	yes	yes	yes
Whole human reviewed proteome(UniProt release 2020_04)	NUGGC	Q68CJ6	no	no	no	yes	no
Whole human reviewed proteome(UniProt release 2020_04)	SPATA16	Q9BXB7	no	yes	no	no	no
Whole human reviewed proteome(UniProt release 2020_04)	SPRED1	Q7Z699	no	no	yes	yes	yes
Whole human reviewed proteome(UniProt release 2020_04)	SUSD2	Q9UGT4	no	yes	no	no	no
Whole human reviewed proteome(UniProt release 2020_04)	SSX4	O60224	no	yes	no	no	no
Whole human reviewed proteome(UniProt release 2020_04)	STXBP2	Q15833	no	no	yes	no	no
Whole human reviewed proteome(UniProt release 2020_04)	STOML1	Q9UBI4	no	no	no	yes	no
Whole human reviewed proteome(UniProt release 2020_04)	UBXN6	Q9BZV1	no	no	no	no	yes
Whole human reviewed proteome(UniProt release 2020_04)	UTP20	O75691	no	no	no	yes	yes
Whole human reviewed proteome(UniProt release 2020_04)	USH2A	O75445	no	no	no	no	yes
Whole human reviewed proteome(UniProt release 2020_04)	VSIR	Q9H7M9	no	no	no	yes	no
Whole human reviewed proteome(UniProt release 2020_04)	UQCRFS1P1	P0C7P4	no	no	no	no	no
Whole human reviewed proteome(UniProt release 2020_04)	USP36	Q9P275	no	no	yes	yes	yes
Whole human reviewed proteome(UniProt release 2020_04)	VPS37C	A5D8V6	no	no	yes	no	yes
Whole human reviewed proteome(UniProt release 2020_04)	VPS37B	Q9H9H4	no	no	yes	no	yes
Whole human reviewed proteome(UniProt release 2020_04)	WWOX	Q9NZC7	no	no	no	no	yes
Whole human reviewed proteome(UniProt release 2020_04)	WDR92	Q96MX6	no	no	no	no	no
Whole human reviewed proteome(UniProt release 2020_04)	XBP1	P17861	no	no	no	no	yes
Whole human reviewed proteome(UniProt release 2020_04)	WDR41	Q9HAD4	no	no	no	yes	no
Whole human reviewed proteome(UniProt release 2020_04)	XKRY2	A2RUG3	no	no	no	no	no
Whole human reviewed proteome(UniProt release 2020_04)	WFDC3	Q8IUB2	no	yes	no	no	no
Whole human reviewed proteome(UniProt release 2020_04)	VSIG10L	Q86VR7	no	no	no	no	no
Whole human reviewed proteome(UniProt release 2020_04)	WNT9B	O14905	no	no	yes	yes	yes
Whole human reviewed proteome(UniProt release 2020_04)	LINC01356	Q8N9X3	no	no	no	no	no
Whole human reviewed proteome(UniProt release 2020_04)	nan	Q96M66	no	no	no	no	no
Whole human reviewed proteome(UniProt release 2020_04)	ZNF213	O14771	no	yes	no	no	no
Whole human reviewed proteome(UniProt release 2020_04)	ZNF235	Q14590	no	no	yes	no	no
Whole human reviewed proteome(UniProt release 2020_04)	ZNF212	Q9UDV6	no	yes	no	no	no
Whole human reviewed proteome(UniProt release 2020_04)	ZNF281	Q9Y2X9	no	no	yes	no	yes
Whole human reviewed proteome(UniProt release 2020_04)	ZNF383	Q8NA42	no	no	yes	no	no
Whole human reviewed proteome(UniProt release 2020_04)	ZNF704	Q6ZNC4	yes	no	yes	yes	yes
Whole human reviewed proteome(UniProt release 2020_04)	ZNF772	Q68DY9	no	no	yes	no	no
Whole human reviewed proteome(UniProt release 2020_04)	ZNF404	Q494X3	no	yes	no	no	no
Whole human reviewed proteome(UniProt release 2020_04)	ZNF470	Q6ECI4	no	no	yes	no	no
Whole human reviewed proteome(UniProt release 2020_04)	ZNF431	Q8TF32	no	yes	no	no	no
Whole human reviewed proteome(UniProt release 2020_04)	ZNF790	Q6PG37	no	yes	no	no	no
Whole human reviewed proteome(UniProt release 2020_04)	ZNF534	Q76KX8	no	yes	no	no	no
Whole human reviewed proteome(UniProt release 2020_04)	ZNF830	Q96NB3	no	no	no	no	yes
Whole human reviewed proteome(UniProt release 2020_04)	ZNF507	Q8TCN5	no	no	no	no	yes
Whole human reviewed proteome(UniProt release 2020_04)	ZNF726P1	Q15940	no	no	no	no	no
Whole human reviewed proteome(UniProt release 2020_04)	ZSCAN32	Q9NX65	no	no	yes	no	no
Whole human reviewed proteome(UniProt release 2020_04)	ZSCAN12	O43309	no	no	yes	yes	no
Whole human reviewed proteome(UniProt release 2020_04)	ZNF30	P17039	no	no	yes	no	no
Whole human reviewed proteome(UniProt release 2020_04)	nan	Q96M85	no	no	no	no	no
Whole human reviewed proteome(UniProt release 2020_04)	ZBTB7A	O95365	no	no	yes	no	no
Whole human reviewed proteome(UniProt release 2020_04)	ZNF473	Q8WTR7	no	no	yes	no	no
Whole human reviewed proteome(UniProt release 2020_04)	ZNF678	Q5SXM1	no	yes	no	no	no
Whole human reviewed proteome(UniProt release 2020_04)	ZC3H7B	Q9UGR2	no	no	yes	no	yes
Whole human reviewed proteome(UniProt release 2020_04)	NAPA	P54920	no	no	no	yes	yes
Whole human reviewed proteome(UniProt release 2020_04)	SREK1IP1	Q8N9Q2	no	no	no	no	no
Whole human reviewed proteome(UniProt release 2020_04)	SUSD4	Q5VX71	no	yes	no	no	no
Whole human reviewed proteome(UniProt release 2020_04)	SUN2	Q9UH99	no	no	yes	no	no
Whole human reviewed proteome(UniProt release 2020_04)	STRIP2	Q9ULQ0	no	no	yes	yes	yes
Whole human reviewed proteome(UniProt release 2020_04)	STK24	Q9Y6E0	no	no	yes	yes	yes
Whole human reviewed proteome(UniProt release 2020_04)	PARS2	Q7L3T8	no	no	no	no	yes
Whole human reviewed proteome(UniProt release 2020_04)	STEAP2	Q8NFT2	no	yes	no	no	no
Whole human reviewed proteome(UniProt release 2020_04)	TATDN2	Q93075	no	yes	no	no	no
Whole human reviewed proteome(UniProt release 2020_04)	TUBA3E	Q6PEY2	no	yes	no	no	no
Whole human reviewed proteome(UniProt release 2020_04)	SYNJ2	O15056	no	no	yes	no	yes
Whole human reviewed proteome(UniProt release 2020_04)	TAS2R60	P59551	no	yes	no	no	no
Whole human reviewed proteome(UniProt release 2020_04)	TBC1D20	Q96BZ9	no	no	no	yes	yes
Whole human reviewed proteome(UniProt release 2020_04)	TCEA1	P23193	no	no	yes	no	yes
Whole human reviewed proteome(UniProt release 2020_04)	TMEM200C	A6NKL6	no	no	no	no	no
Whole human reviewed proteome(UniProt release 2020_04)	TCERG1L	Q5VWI1	no	yes	no	no	no
Whole human reviewed proteome(UniProt release 2020_04)	TEX14	Q8IWB6	no	yes	no	no	no
Whole human reviewed proteome(UniProt release 2020_04)	TBC1D31	Q96DN5	no	yes	no	no	no
Whole human reviewed proteome(UniProt release 2020_04)	TMEM150C	B9EJG8	no	yes	no	no	no
Whole human reviewed proteome(UniProt release 2020_04)	TCL1B	O95988	no	yes	no	no	no
Whole human reviewed proteome(UniProt release 2020_04)	TBX20	Q9UMR3	no	no	yes	yes	yes
Whole human reviewed proteome(UniProt release 2020_04)	TIMM17A	Q99595	no	no	no	no	yes
Whole human reviewed proteome(UniProt release 2020_04)	TLDC2	A0PJX2	no	yes	no	no	no
Whole human reviewed proteome(UniProt release 2020_04)	TLN2	Q9Y4G6	no	no	yes	no	yes
Whole human reviewed proteome(UniProt release 2020_04)	TLN1	Q9Y490	yes	no	yes	yes	yes
Whole human reviewed proteome(UniProt release 2020_04)	TNFRSF9	Q07011	no	no	no	yes	no
Whole human reviewed proteome(UniProt release 2020_04)	TMEM189	A5PLL7	no	no	no	no	yes
Whole human reviewed proteome(UniProt release 2020_04)	TGFB2	P61812	yes	no	yes	yes	yes
Whole human reviewed proteome(UniProt release 2020_04)	TIPIN	Q9BVW5	no	no	no	no	yes
Whole human reviewed proteome(UniProt release 2020_04)	TGM3	Q08188	no	no	yes	no	no
Whole human reviewed proteome(UniProt release 2020_04)	TKFC	Q3LXA3	no	no	no	yes	no
Whole human reviewed proteome(UniProt release 2020_04)	TMEM207	Q6UWW9	no	yes	no	no	no
Whole human reviewed proteome(UniProt release 2020_04)	TMEM14C	Q9P0S9	no	no	yes	no	no
Whole human reviewed proteome(UniProt release 2020_04)	TNIP1	Q15025	yes	no	yes	yes	yes
Whole human reviewed proteome(UniProt release 2020_04)	TNFSF4	P23510	no	yes	no	no	no
Whole human reviewed proteome(UniProt release 2020_04)	TNIP3	Q96KP6	no	no	yes	no	no
Whole human reviewed proteome(UniProt release 2020_04)	TMCO4	Q5TGY1	no	no	no	yes	no
Whole human reviewed proteome(UniProt release 2020_04)	TPD52L3	Q96J77	no	no	yes	no	no
Whole human reviewed proteome(UniProt release 2020_04)	TRIB1	Q96RU8	no	no	yes	yes	no
Whole human reviewed proteome(UniProt release 2020_04)	TOP3A	Q13472	no	no	no	no	yes
Whole human reviewed proteome(UniProt release 2020_04)	TRIM4	Q9C037	no	no	yes	no	no
Whole human reviewed proteome(UniProt release 2020_04)	TRGV2	A0A075B6R0	no	no	no	no	no
Whole human reviewed proteome(UniProt release 2020_04)	TRHR	P34981	no	no	no	yes	no
Whole human reviewed proteome(UniProt release 2020_04)	TEX13A	Q9BXU3	no	yes	no	no	no
Whole human reviewed proteome(UniProt release 2020_04)	TTC17	Q96AE7	no	no	no	yes	yes
Whole human reviewed proteome(UniProt release 2020_04)	TRBV5-8	A0A5A2	no	no	no	no	no
Whole human reviewed proteome(UniProt release 2020_04)	TUSC3	Q13454	no	no	yes	yes	no
Whole human reviewed proteome(UniProt release 2020_04)	TSPEAR	Q8WU66	no	no	no	yes	no
Whole human reviewed proteome(UniProt release 2020_04)	TSTD1	Q8NFU3	no	no	no	no	no
Whole human reviewed proteome(UniProt release 2020_04)	TTC33	Q6PID6	no	no	no	yes	no
Whole human reviewed proteome(UniProt release 2020_04)	UBA7	P41226	no	no	no	yes	no
Whole human reviewed proteome(UniProt release 2020_04)	TSPY26P	Q9H489	no	no	no	no	no
Whole human reviewed proteome(UniProt release 2020_04)	TSHB	P01222	no	no	no	yes	no
Whole human reviewed proteome(UniProt release 2020_04)	TTLL2	Q9BWV7	no	yes	no	no	no
Whole human reviewed proteome(UniProt release 2020_04)	UBE2Q2	Q8WVN8	no	no	yes	no	no
Whole human reviewed proteome(UniProt release 2020_04)	UAP1L1	Q3KQV9	no	no	yes	no	no
Whole human reviewed proteome(UniProt release 2020_04)	USP18	Q9UMW8	no	no	no	yes	yes
Whole human reviewed proteome(UniProt release 2020_04)	USP1	O94782	no	no	no	yes	yes
Whole human reviewed proteome(UniProt release 2020_04)	SLC14A2	Q15849	no	no	no	yes	no
Whole human reviewed proteome(UniProt release 2020_04)	UGT1A7	Q9HAW7	no	yes	no	no	no
Whole human reviewed proteome(UniProt release 2020_04)	UGT2A3	Q6UWM9	no	no	yes	no	no
Whole human reviewed proteome(UniProt release 2020_04)	UBE4B	O95155	no	no	no	yes	yes
Whole human reviewed proteome(UniProt release 2020_04)	UBQLN3	Q9H347	no	no	no	yes	no
Whole human reviewed proteome(UniProt release 2020_04)	USP22	Q9UPT9	no	no	yes	no	yes
Whole human reviewed proteome(UniProt release 2020_04)	UBAP2L	Q14157	no	no	yes	no	yes
Whole human reviewed proteome(UniProt release 2020_04)	VPS39	Q96JC1	no	no	no	yes	yes
Whole human reviewed proteome(UniProt release 2020_04)	VPS37A	Q8NEZ2	no	no	no	no	yes
Whole human reviewed proteome(UniProt release 2020_04)	PPIP5K2	O43314	no	no	yes	no	yes
Whole human reviewed proteome(UniProt release 2020_04)	ATP6V1FNB	A0A1B0GUX0	no	no	no	no	no
Whole human reviewed proteome(UniProt release 2020_04)	AVPR2	P30518	no	no	yes	yes	no
Whole human reviewed proteome(UniProt release 2020_04)	ATP6V0E2	Q8NHE4	no	yes	no	no	no
Whole human reviewed proteome(UniProt release 2020_04)	WDTC1	Q8N5D0	no	no	no	no	yes
Whole human reviewed proteome(UniProt release 2020_04)	ATP6V1F	Q16864	no	no	no	no	no
Whole human reviewed proteome(UniProt release 2020_04)	XCL1	P47992	no	yes	no	no	no
Whole human reviewed proteome(UniProt release 2020_04)	WDR12	Q9GZL7	no	no	no	no	yes
Whole human reviewed proteome(UniProt release 2020_04)	WDR38	Q5JTN6	no	no	no	yes	no
Whole human reviewed proteome(UniProt release 2020_04)	WIPF3	A6NGB9	no	yes	no	no	no
Whole human reviewed proteome(UniProt release 2020_04)	WWC2-AS2	Q96NR7	no	no	no	no	no
Whole human reviewed proteome(UniProt release 2020_04)	WIPF2	Q8TF74	no	no	no	yes	yes
Whole human reviewed proteome(UniProt release 2020_04)	nan	Q8N6K4	no	no	no	no	no
Whole human reviewed proteome(UniProt release 2020_04)	nan	Q6ZR54	no	no	no	no	no
Whole human reviewed proteome(UniProt release 2020_04)	nan	Q6ZRX8	no	no	no	no	no
Whole human reviewed proteome(UniProt release 2020_04)	YPEL2	Q96QA6	no	no	yes	no	yes
Whole human reviewed proteome(UniProt release 2020_04)	YIPF7	Q8N8F6	no	yes	no	no	no
Whole human reviewed proteome(UniProt release 2020_04)	nan	Q6ZS46	no	no	no	no	no
Whole human reviewed proteome(UniProt release 2020_04)	ZWINT	O95229	no	no	no	no	yes
Whole human reviewed proteome(UniProt release 2020_04)	ZNF239	Q16600	no	no	yes	yes	no
Whole human reviewed proteome(UniProt release 2020_04)	ZNF550	Q7Z398	no	yes	no	no	no
Whole human reviewed proteome(UniProt release 2020_04)	ZDHHC21	Q8IVQ6	no	no	yes	yes	no
Whole human reviewed proteome(UniProt release 2020_04)	ZSCAN9	O15535	no	yes	no	no	no
Whole human reviewed proteome(UniProt release 2020_04)	ZNF23	P17027	no	no	yes	no	no
Whole human reviewed proteome(UniProt release 2020_04)	ZNF280C	Q8ND82	no	no	yes	no	yes
Whole human reviewed proteome(UniProt release 2020_04)	ZNF76	P36508	no	no	yes	yes	no
Whole human reviewed proteome(UniProt release 2020_04)	ZNF91	Q05481	no	no	yes	no	no
Whole human reviewed proteome(UniProt release 2020_04)	ZFHX3	Q15911	no	no	yes	no	yes
Whole human reviewed proteome(UniProt release 2020_04)	ZDHHC11B	P0C7U3	no	no	yes	no	no
Whole human reviewed proteome(UniProt release 2020_04)	ZC3H8	Q8N5P1	no	yes	no	no	no
Whole human reviewed proteome(UniProt release 2020_04)	ZNF71	Q9NQZ8	no	yes	no	no	no
Whole human reviewed proteome(UniProt release 2020_04)	ZNF581	Q9P0T4	no	yes	no	no	no
Whole human reviewed proteome(UniProt release 2020_04)	ZNF608	Q9ULD9	yes	no	yes	yes	yes
Whole human reviewed proteome(UniProt release 2020_04)	ZCCHC3	Q9NUD5	no	no	no	no	no
Whole human reviewed proteome(UniProt release 2020_04)	ZNF583	Q96ND8	no	yes	no	no	no
Whole human reviewed proteome(UniProt release 2020_04)	ZFAND4	Q86XD8	no	no	no	yes	no
Whole human reviewed proteome(UniProt release 2020_04)	ZDHHC20	Q5W0Z9	no	no	yes	yes	no
Whole human reviewed proteome(UniProt release 2020_04)	PTPRN	Q16849	no	no	yes	yes	yes
Whole human reviewed proteome(UniProt release 2020_04)	RAB12	Q6IQ22	no	no	no	no	yes
Whole human reviewed proteome(UniProt release 2020_04)	HNRNPA1L2	Q32P51	no	no	yes	no	no
Whole human reviewed proteome(UniProt release 2020_04)	RAB20	Q9NX57	no	no	no	no	no
Whole human reviewed proteome(UniProt release 2020_04)	R3HDM2	Q9Y2K5	no	no	yes	no	yes
Whole human reviewed proteome(UniProt release 2020_04)	CAD	P27708	no	no	no	yes	yes
Whole human reviewed proteome(UniProt release 2020_04)	RABGAP1L	B7ZAP0	no	no	yes	no	no
Whole human reviewed proteome(UniProt release 2020_04)	RABGAP1	Q9Y3P9	yes	no	yes	yes	yes
Whole human reviewed proteome(UniProt release 2020_04)	RBM42	Q9BTD8	no	no	no	no	yes
Whole human reviewed proteome(UniProt release 2020_04)	RBM7	Q9Y580	no	no	yes	yes	no
Whole human reviewed proteome(UniProt release 2020_04)	RAB40B	Q12829	no	no	yes	no	no
Whole human reviewed proteome(UniProt release 2020_04)	REPS1	Q96D71	no	no	yes	no	yes
Whole human reviewed proteome(UniProt release 2020_04)	RANBP2	P49792	no	no	no	no	yes
Whole human reviewed proteome(UniProt release 2020_04)	RBM14	Q96PK6	no	no	no	no	yes
Whole human reviewed proteome(UniProt release 2020_04)	RBM12B-AS1	Q9P1G2	no	no	no	no	no
Whole human reviewed proteome(UniProt release 2020_04)	RBBP9	O75884	no	no	no	yes	no
Whole human reviewed proteome(UniProt release 2020_04)	RHD	Q02161	no	yes	no	no	no
Whole human reviewed proteome(UniProt release 2020_04)	RAB11FIP3	O75154	yes	no	yes	yes	yes
Whole human reviewed proteome(UniProt release 2020_04)	RPL28	P46779	no	no	no	no	no
Whole human reviewed proteome(UniProt release 2020_04)	RPL31	P62899	no	no	no	no	yes
Whole human reviewed proteome(UniProt release 2020_04)	RPL6	Q02878	no	no	no	no	yes
Whole human reviewed proteome(UniProt release 2020_04)	RNF182	Q8N6D2	no	no	no	yes	yes
Whole human reviewed proteome(UniProt release 2020_04)	RRN3P1	Q2M238	no	no	no	no	no
Whole human reviewed proteome(UniProt release 2020_04)	RNF216	Q9NWF9	no	no	no	no	yes
Whole human reviewed proteome(UniProt release 2020_04)	RNF123	Q5XPI4	no	no	no	no	yes
Whole human reviewed proteome(UniProt release 2020_04)	MRPL11	Q9Y3B7	no	no	no	yes	yes
Whole human reviewed proteome(UniProt release 2020_04)	POLR2C	P19387	no	no	no	yes	yes
Whole human reviewed proteome(UniProt release 2020_04)	RPH3A	Q9Y2J0	no	no	yes	yes	yes
Whole human reviewed proteome(UniProt release 2020_04)	POLR3H	Q9Y535	no	no	no	yes	yes
Whole human reviewed proteome(UniProt release 2020_04)	SLC25A45	Q8N413	no	no	yes	yes	no
Whole human reviewed proteome(UniProt release 2020_04)	SLC26A3	P40879	no	no	yes	no	no
Whole human reviewed proteome(UniProt release 2020_04)	SNRPGP15	A8MWD9	no	no	no	no	no
Whole human reviewed proteome(UniProt release 2020_04)	SLC5A5	Q92911	no	no	no	no	yes
Whole human reviewed proteome(UniProt release 2020_04)	SLC35E2B	P0CK96	no	no	no	no	no
Whole human reviewed proteome(UniProt release 2020_04)	RYK	P34925	no	no	no	yes	no
Whole human reviewed proteome(UniProt release 2020_04)	SLC36A4	Q6YBV0	no	no	yes	yes	no
Whole human reviewed proteome(UniProt release 2020_04)	SEC22C	Q9BRL7	no	no	yes	yes	no
Whole human reviewed proteome(UniProt release 2020_04)	SLC5A6	Q9Y289	no	no	no	yes	no
Whole human reviewed proteome(UniProt release 2020_04)	RTEL1	Q9NZ71	no	no	no	yes	no
Whole human reviewed proteome(UniProt release 2020_04)	SNRPA1	P09661	no	no	no	yes	yes
Whole human reviewed proteome(UniProt release 2020_04)	SCHIP1	P0DPB3	no	no	no	no	yes
Whole human reviewed proteome(UniProt release 2020_04)	SCYGR2	A0A286YFB4	no	no	no	no	no
Whole human reviewed proteome(UniProt release 2020_04)	RTL5	Q5HYW3	no	yes	no	no	no
Whole human reviewed proteome(UniProt release 2020_04)	SIGLEC12	Q96PQ1	no	yes	no	no	no
Whole human reviewed proteome(UniProt release 2020_04)	SIRPG	Q9P1W8	no	yes	no	no	no
Whole human reviewed proteome(UniProt release 2020_04)	SGPP2	Q8IWX5	no	no	no	yes	no
Whole human reviewed proteome(UniProt release 2020_04)	SIGLEC14	Q08ET2	no	yes	no	no	no
Whole human reviewed proteome(UniProt release 2020_04)	SGPP1	Q9BX95	no	no	no	yes	yes
Whole human reviewed proteome(UniProt release 2020_04)	SIGLEC11	Q96RL6	no	yes	no	no	no
Whole human reviewed proteome(UniProt release 2020_04)	SELENOV	P59797	no	yes	no	no	no
Whole human reviewed proteome(UniProt release 2020_04)	ST3GAL6	Q9Y274	no	no	yes	no	no
Whole human reviewed proteome(UniProt release 2020_04)	SHISA7	A6NL88	no	no	no	no	no
Whole human reviewed proteome(UniProt release 2020_04)	SERINC2	Q96SA4	no	no	yes	no	no
Whole human reviewed proteome(UniProt release 2020_04)	SF3B2	Q13435	no	no	no	yes	yes
Whole human reviewed proteome(UniProt release 2020_04)	SDHAF4	Q5VUM1	no	yes	no	no	no
Whole human reviewed proteome(UniProt release 2020_04)	SERHL2	Q9H4I8	no	yes	no	no	no
Whole human reviewed proteome(UniProt release 2020_04)	SENP2	Q9HC62	yes	no	yes	yes	yes
Whole human reviewed proteome(UniProt release 2020_04)	SFI1	A8K8P3	no	yes	no	no	no
Whole human reviewed proteome(UniProt release 2020_04)	SCRT1	Q9BWW7	no	no	no	no	no
Whole human reviewed proteome(UniProt release 2020_04)	SPDYE11	P0DTA3	no	no	no	no	no
Whole human reviewed proteome(UniProt release 2020_04)	SNX33	Q8WV41	no	no	yes	no	yes
Whole human reviewed proteome(UniProt release 2020_04)	SERPINB10	P48595	no	yes	no	no	no
Whole human reviewed proteome(UniProt release 2020_04)	nan	A6NJR5	no	no	no	no	no
Whole human reviewed proteome(UniProt release 2020_04)	SP6	Q3SY56	no	no	yes	no	yes
Whole human reviewed proteome(UniProt release 2020_04)	SPATA13	Q96N96	no	no	yes	no	no
Whole human reviewed proteome(UniProt release 2020_04)	SON	P18583	no	no	no	no	yes
Whole human reviewed proteome(UniProt release 2020_04)	SPRTN	Q9H040	no	no	no	yes	yes
Whole human reviewed proteome(UniProt release 2020_04)	SPTSSA	Q969W0	no	no	no	no	no
Whole human reviewed proteome(UniProt release 2020_04)	STPG2	Q8N412	no	yes	no	no	no
Whole human reviewed proteome(UniProt release 2020_04)	TREM2	Q9NZC2	no	yes	no	no	no
Whole human reviewed proteome(UniProt release 2020_04)	TPPP	O94811	no	no	yes	no	yes
Whole human reviewed proteome(UniProt release 2020_04)	TNFRSF10C	O14798	no	yes	no	no	no
Whole human reviewed proteome(UniProt release 2020_04)	ZNF564	Q8TBZ8	no	yes	no	no	no
Whole human reviewed proteome(UniProt release 2020_04)	ZBTB9	Q96C00	no	yes	yes	no	no
Whole human reviewed proteome(UniProt release 2020_04)	ZBTB24	O43167	no	no	no	yes	no
Whole human reviewed proteome(UniProt release 2020_04)	ZFHX4	Q86UP3	yes	no	yes	yes	yes
Whole human reviewed proteome(UniProt release 2020_04)	ZMYM4	Q5VZL5	yes	no	yes	yes	yes
Whole human reviewed proteome(UniProt release 2020_04)	ZNF512B	Q96KM6	no	no	no	no	yes
Whole human reviewed proteome(UniProt release 2020_04)	ZC3H12C	Q9C0D7	yes	no	yes	yes	yes
Whole human reviewed proteome(UniProt release 2020_04)	TESK1	Q15569	yes	no	yes	yes	yes
Whole human reviewed proteome(UniProt release 2020_04)	SYT11	Q9BT88	no	no	yes	no	yes
Whole human reviewed proteome(UniProt release 2020_04)	TDRD5	Q8NAT2	no	no	no	yes	yes
Whole human reviewed proteome(UniProt release 2020_04)	L3HYPDH	Q96EM0	no	yes	no	no	no
Whole human reviewed proteome(UniProt release 2020_04)	TMEM229B	Q8NBD8	no	no	no	no	yes
Whole human reviewed proteome(UniProt release 2020_04)	TMEM132B	Q14DG7	no	no	yes	no	yes
Whole human reviewed proteome(UniProt release 2020_04)	TBC1D15	Q8TC07	no	no	yes	yes	no
Whole human reviewed proteome(UniProt release 2020_04)	CCT3	P49368	no	no	no	no	yes
Whole human reviewed proteome(UniProt release 2020_04)	SYTL5	Q8TDW5	no	no	yes	yes	yes
Whole human reviewed proteome(UniProt release 2020_04)	TBC1D3G	Q6DHY5	no	yes	no	no	no
Whole human reviewed proteome(UniProt release 2020_04)	TACC2	O95359	no	no	no	yes	no
Whole human reviewed proteome(UniProt release 2020_04)	TBX18	O95935	yes	no	yes	yes	yes
Whole human reviewed proteome(UniProt release 2020_04)	TCP11L1	Q9NUJ3	no	no	yes	yes	no
Whole human reviewed proteome(UniProt release 2020_04)	TMOD1	P28289	no	no	yes	yes	yes
Whole human reviewed proteome(UniProt release 2020_04)	TMPRSS13	Q9BYE2	no	no	yes	no	no
Whole human reviewed proteome(UniProt release 2020_04)	TM2D3	Q9BRN9	no	no	yes	yes	no
Whole human reviewed proteome(UniProt release 2020_04)	TRBJ2-2	A0A0A0MT94	no	no	no	no	no
Whole human reviewed proteome(UniProt release 2020_04)	TRAPPC4	Q9Y296	no	no	no	no	yes
Whole human reviewed proteome(UniProt release 2020_04)	TRDD1	P0DPR3	no	no	no	no	no
Whole human reviewed proteome(UniProt release 2020_04)	LRTOMT	Q8WZ04	no	yes	no	no	no
Whole human reviewed proteome(UniProt release 2020_04)	TRIM13	O60858	no	no	yes	yes	no
Whole human reviewed proteome(UniProt release 2020_04)	TRIM26	Q12899	no	no	no	yes	yes
Whole human reviewed proteome(UniProt release 2020_04)	THBD	P07204	no	no	no	no	no
Whole human reviewed proteome(UniProt release 2020_04)	TMEM50A	O95807	no	no	yes	yes	no
Whole human reviewed proteome(UniProt release 2020_04)	TULP4	Q9NRJ4	no	no	no	no	yes
Whole human reviewed proteome(UniProt release 2020_04)	TRBV14	A0A5B0	no	no	no	no	no
Whole human reviewed proteome(UniProt release 2020_04)	TVP23B	Q9NYZ1	no	no	yes	no	no
Whole human reviewed proteome(UniProt release 2020_04)	TSPAN18	Q96SJ8	no	no	yes	yes	no
Whole human reviewed proteome(UniProt release 2020_04)	TUSC1	Q2TAM9	no	yes	no	no	no
Whole human reviewed proteome(UniProt release 2020_04)	TYW5	A2RUC4	no	yes	no	no	no
Whole human reviewed proteome(UniProt release 2020_04)	TTI1	O43156	no	no	no	yes	yes
Whole human reviewed proteome(UniProt release 2020_04)	TSPYL1	Q9H0U9	no	yes	no	no	no
Whole human reviewed proteome(UniProt release 2020_04)	TSSK1B	Q9BXA7	no	no	yes	no	no
Whole human reviewed proteome(UniProt release 2020_04)	TTC7B	Q86TV6	no	no	yes	no	yes
Whole human reviewed proteome(UniProt release 2020_04)	UACA	Q9BZF9	no	no	yes	yes	no
Whole human reviewed proteome(UniProt release 2020_04)	TRPS1	Q9UHF7	no	no	no	no	yes
Whole human reviewed proteome(UniProt release 2020_04)	SLC25A1	P53007	no	no	no	no	yes
Whole human reviewed proteome(UniProt release 2020_04)	TRPV3	Q8NET8	no	no	yes	no	no
Whole human reviewed proteome(UniProt release 2020_04)	UBL4B	Q8N7F7	no	yes	no	no	no
Whole human reviewed proteome(UniProt release 2020_04)	UBL4A	P11441	no	yes	no	no	no
Whole human reviewed proteome(UniProt release 2020_04)	VPS9D1	Q9Y2B5	no	no	no	yes	no
Whole human reviewed proteome(UniProt release 2020_04)	HERV-K104	P63124	no	no	no	no	no
Whole human reviewed proteome(UniProt release 2020_04)	VPS51	Q9UID3	no	no	no	yes	no
Whole human reviewed proteome(UniProt release 2020_04)	VPS11	Q9H270	no	yes	no	no	yes
Whole human reviewed proteome(UniProt release 2020_04)	VPS25	Q9BRG1	no	no	no	no	yes
Whole human reviewed proteome(UniProt release 2020_04)	USP40	Q9NVE5	no	yes	no	no	no
Whole human reviewed proteome(UniProt release 2020_04)	VPS33B	Q9H267	no	no	no	no	yes
Whole human reviewed proteome(UniProt release 2020_04)	VAT1	Q99536	no	no	yes	yes	no
Whole human reviewed proteome(UniProt release 2020_04)	VASH2	Q86V25	no	no	yes	yes	yes
Whole human reviewed proteome(UniProt release 2020_04)	WWTR1	Q9GZV5	yes	no	yes	yes	yes
Whole human reviewed proteome(UniProt release 2020_04)	XAF1	Q6GPH4	no	yes	no	no	no
Whole human reviewed proteome(UniProt release 2020_04)	WASHC2C	Q9Y4E1	no	no	no	no	no
Whole human reviewed proteome(UniProt release 2020_04)	XKR4	Q5GH76	no	no	yes	no	yes
Whole human reviewed proteome(UniProt release 2020_04)	nan	Q6ZTI0	no	no	no	no	no
Whole human reviewed proteome(UniProt release 2020_04)	nan	A6NL46	no	no	no	no	no
Whole human reviewed proteome(UniProt release 2020_04)	YIPF5	Q969M3	no	no	no	no	yes
Whole human reviewed proteome(UniProt release 2020_04)	UNQ9370/PRO34162	Q6UXP9	no	no	no	no	no
Whole human reviewed proteome(UniProt release 2020_04)	ZNF275	Q9NSD4	no	yes	no	no	no
Whole human reviewed proteome(UniProt release 2020_04)	ZNF285	Q96NJ3	no	yes	no	no	no
Whole human reviewed proteome(UniProt release 2020_04)	ZNF222	Q9UK12	no	yes	no	no	no
Whole human reviewed proteome(UniProt release 2020_04)	ZNF317	Q96PQ6	no	no	no	no	yes
Whole human reviewed proteome(UniProt release 2020_04)	ZNF33B	Q06732	no	yes	no	no	no
Whole human reviewed proteome(UniProt release 2020_04)	ZNF367	Q7RTV3	no	no	no	no	yes
Whole human reviewed proteome(UniProt release 2020_04)	nan	Q9BTK2	no	no	no	no	no
Whole human reviewed proteome(UniProt release 2020_04)	SERPINA10	Q9UK55	no	no	yes	no	no
Whole human reviewed proteome(UniProt release 2020_04)	ZNF837	Q96EG3	no	yes	no	no	no
Whole human reviewed proteome(UniProt release 2020_04)	ZNF432	O94892	no	yes	no	no	no
Whole human reviewed proteome(UniProt release 2020_04)	ZNF492	Q9P255	no	yes	no	no	no
Whole human reviewed proteome(UniProt release 2020_04)	ZNF860	A6NHJ4	no	no	yes	no	no
Whole human reviewed proteome(UniProt release 2020_04)	ZSWIM6	Q9HCJ5	no	no	yes	yes	no
Whole human reviewed proteome(UniProt release 2020_04)	ZNF547	Q8IVP9	no	no	yes	no	no
Whole human reviewed proteome(UniProt release 2020_04)	ZKSCAN8	Q15776	no	yes	no	no	no
Whole human reviewed proteome(UniProt release 2020_04)	nan	Q6ZVQ6	no	no	no	no	no
Whole human reviewed proteome(UniProt release 2020_04)	ZNF580	Q9UK33	no	no	no	no	no
Whole human reviewed proteome(UniProt release 2020_04)	ZFPL1	O95159	no	no	no	yes	no
Whole human reviewed proteome(UniProt release 2020_04)	ZNF641	Q96N77	no	no	no	yes	no
Whole human reviewed proteome(UniProt release 2020_04)	ZNF7	P17097	no	yes	no	no	no
Whole human reviewed proteome(UniProt release 2020_04)	ZNF664	Q8N3J9	no	yes	no	no	no
Whole human reviewed proteome(UniProt release 2020_04)	YTHDF3	Q7Z739	no	no	yes	no	yes
Whole human reviewed proteome(UniProt release 2020_04)	ZDHHC1	Q8WTX9	no	no	yes	yes	no
Whole human reviewed proteome(UniProt release 2020_04)	nan	A8MT66	no	no	no	no	no
Whole human reviewed proteome(UniProt release 2020_04)	ZHX2	Q9Y6X8	no	no	yes	yes	yes
Whole human reviewed proteome(UniProt release 2020_04)	ZNF625	Q96I27	no	yes	no	no	no
Whole human reviewed proteome(UniProt release 2020_04)	ZC3H12A	Q5D1E8	no	no	yes	no	yes
Whole human reviewed proteome(UniProt release 2020_04)	SRF	P11831	no	no	no	yes	yes
Whole human reviewed proteome(UniProt release 2020_04)	SULT2A1	Q06520	no	no	yes	no	no
Whole human reviewed proteome(UniProt release 2020_04)	ST20-AS1	Q8NBB2	no	no	no	no	no
Whole human reviewed proteome(UniProt release 2020_04)	SULT4A1	Q9BR01	yes	no	yes	yes	yes
Whole human reviewed proteome(UniProt release 2020_04)	STAT4	Q14765	no	no	yes	no	yes
Whole human reviewed proteome(UniProt release 2020_04)	nan	Q5VSD8	no	no	no	no	no
Whole human reviewed proteome(UniProt release 2020_04)	nan	Q96NJ1	no	no	no	no	no
Whole human reviewed proteome(UniProt release 2020_04)	nan	Q8N9W7	no	no	no	no	no
Whole human reviewed proteome(UniProt release 2020_04)	ZNF215	Q9UL58	no	yes	no	no	no
Whole human reviewed proteome(UniProt release 2020_04)	ZNRF2	Q8NHG8	no	no	no	no	no
Whole human reviewed proteome(UniProt release 2020_04)	ZNF233	A6NK53	no	yes	no	no	no
Whole human reviewed proteome(UniProt release 2020_04)	ZNF709	Q8N972	no	yes	no	no	no
Whole human reviewed proteome(UniProt release 2020_04)	ZNF883	P0CG24	no	no	no	no	no
Whole human reviewed proteome(UniProt release 2020_04)	ZNF862	O60290	no	yes	no	no	no
Whole human reviewed proteome(UniProt release 2020_04)	ZBTB42	B2RXF5	no	no	no	no	no
Whole human reviewed proteome(UniProt release 2020_04)	ZSWIM2	Q8NEG5	no	no	no	yes	no
Whole human reviewed proteome(UniProt release 2020_04)	ZSWIM5	Q9P217	no	no	yes	yes	yes
Whole human reviewed proteome(UniProt release 2020_04)	ZDHHC23	Q8IYP9	no	no	no	yes	no
Whole human reviewed proteome(UniProt release 2020_04)	ZSCAN5C	A6NGD5	no	yes	no	no	no
Whole human reviewed proteome(UniProt release 2020_04)	ZNF560	Q96MR9	no	yes	no	no	no
Whole human reviewed proteome(UniProt release 2020_04)	ZSCAN26	Q16670	no	no	no	no	no
Whole human reviewed proteome(UniProt release 2020_04)	ZCRB1	Q8TBF4	no	yes	no	no	no
Whole human reviewed proteome(UniProt release 2020_04)	ZNF385D	Q9H6B1	no	no	yes	no	yes
Whole human reviewed proteome(UniProt release 2020_04)	ZIM2	Q9NZV7	no	yes	no	no	no
Whole human reviewed proteome(UniProt release 2020_04)	STK19	P49842	no	yes	no	no	no
Whole human reviewed proteome(UniProt release 2020_04)	STAG3L1	P0CL83	no	no	no	no	no
Whole human reviewed proteome(UniProt release 2020_04)	TNP2	Q05952	no	yes	no	no	no
Whole human reviewed proteome(UniProt release 2020_04)	SNX8	Q9Y5X2	no	no	no	no	yes
Whole human reviewed proteome(UniProt release 2020_04)	YPEL4	Q96NS1	no	no	yes	no	yes
Whole human reviewed proteome(UniProt release 2020_04)	ZNF205	O95201	no	no	yes	yes	no
Whole human reviewed proteome(UniProt release 2020_04)	ZNF282	Q9UDV7	no	no	no	no	yes
Whole human reviewed proteome(UniProt release 2020_04)	ZNF330	Q9Y3S2	no	no	no	no	yes
Whole human reviewed proteome(UniProt release 2020_04)	TJP2	Q9UDY2	no	no	yes	yes	yes
Whole human reviewed proteome(UniProt release 2020_04)	ZNF331	Q9NQX6	no	no	no	no	no
Whole human reviewed proteome(UniProt release 2020_04)	ZNF700	Q9H0M5	no	no	yes	no	no
Whole human reviewed proteome(UniProt release 2020_04)	ZNF714	Q96N38	no	yes	no	no	no
Whole human reviewed proteome(UniProt release 2020_04)	ZNF415	Q09FC8	no	yes	no	no	no
Whole human reviewed proteome(UniProt release 2020_04)	ZPLD1	Q8TCW7	no	no	no	yes	no
Whole human reviewed proteome(UniProt release 2020_04)	ZNF765	Q7L2R6	no	yes	no	no	no
Whole human reviewed proteome(UniProt release 2020_04)	ZNF818P	Q6ZRF7	no	no	no	no	no
Whole human reviewed proteome(UniProt release 2020_04)	ZNF782	Q6ZMW2	no	no	yes	no	no
Whole human reviewed proteome(UniProt release 2020_04)	ZNF787	Q6DD87	no	no	no	no	yes
Whole human reviewed proteome(UniProt release 2020_04)	ZNF501	Q96CX3	no	yes	no	no	no
Whole human reviewed proteome(UniProt release 2020_04)	ZNF442	Q9H7R0	no	yes	no	no	no
Whole human reviewed proteome(UniProt release 2020_04)	ZSCAN5A	Q9BUG6	no	yes	no	no	no
Whole human reviewed proteome(UniProt release 2020_04)	UNQ9165/PRO28630	Q6UXU0	no	no	no	no	no
Whole human reviewed proteome(UniProt release 2020_04)	ZNF17	P17021	no	no	yes	no	no
Whole human reviewed proteome(UniProt release 2020_04)	PP6455	Q8WZ26	no	no	no	no	no
Whole human reviewed proteome(UniProt release 2020_04)	ZBTB22	O15209	no	yes	no	no	yes
Whole human reviewed proteome(UniProt release 2020_04)	ZNF503	Q96F45	no	no	yes	no	yes
Whole human reviewed proteome(UniProt release 2020_04)	ZNF562	Q6V9R5	no	yes	no	no	no
Whole human reviewed proteome(UniProt release 2020_04)	ZNF25	P17030	no	yes	no	no	no
Whole human reviewed proteome(UniProt release 2020_04)	ZNF528	Q3MIS6	no	no	yes	no	no
Whole human reviewed proteome(UniProt release 2020_04)	ZNF563	Q8TA94	no	yes	no	no	no
Whole human reviewed proteome(UniProt release 2020_04)	ZNF844	Q08AG5	no	yes	no	no	no
Whole human reviewed proteome(UniProt release 2020_04)	ZIC5	Q96T25	no	no	yes	no	no
Whole human reviewed proteome(UniProt release 2020_04)	ZC2HC1C	Q53FD0	no	no	no	yes	no
Whole human reviewed proteome(UniProt release 2020_04)	ZBTB11	O95625	no	no	no	yes	yes
Whole human reviewed proteome(UniProt release 2020_04)	ZFP41	Q8N8Y5	no	yes	no	no	no
Whole human reviewed proteome(UniProt release 2020_04)	ZNF628	Q5EBL2	no	no	no	no	yes
Whole human reviewed proteome(UniProt release 2020_04)	SYNGR4	O95473	no	no	no	yes	no
Whole human reviewed proteome(UniProt release 2020_04)	SRY	Q05066	no	yes	no	no	no
Whole human reviewed proteome(UniProt release 2020_04)	SQOR	Q9Y6N5	no	yes	no	no	no
Whole human reviewed proteome(UniProt release 2020_04)	SRXN1	Q9BYN0	no	no	no	no	yes
Whole human reviewed proteome(UniProt release 2020_04)	SYDE2	Q5VT97	no	no	yes	yes	no
Whole human reviewed proteome(UniProt release 2020_04)	TTL	Q8NG68	no	no	no	yes	yes
Whole human reviewed proteome(UniProt release 2020_04)	UMAD1	C9J7I0	no	no	no	no	no
Whole human reviewed proteome(UniProt release 2020_04)	UNC13C	Q8NB66	no	no	yes	no	no
Whole human reviewed proteome(UniProt release 2020_04)	UPK2	O00526	no	no	no	yes	no
Whole human reviewed proteome(UniProt release 2020_04)	UCN2	Q96RP3	no	yes	no	no	no
Whole human reviewed proteome(UniProt release 2020_04)	UBE3B	Q7Z3V4	no	no	no	yes	yes
Whole human reviewed proteome(UniProt release 2020_04)	UBTD2	Q8WUN7	no	no	yes	yes	yes
Whole human reviewed proteome(UniProt release 2020_04)	UBQLN1	Q9UMX0	yes	no	yes	yes	yes
Whole human reviewed proteome(UniProt release 2020_04)	UNC50	Q53HI1	no	yes	no	no	no
Whole human reviewed proteome(UniProt release 2020_04)	UBE2T	Q9NPD8	no	no	no	no	yes
Whole human reviewed proteome(UniProt release 2020_04)	VANGL1	Q8TAA9	no	no	yes	yes	yes
Whole human reviewed proteome(UniProt release 2020_04)	UTS2B	Q765I0	no	yes	no	no	no
Whole human reviewed proteome(UniProt release 2020_04)	VWA5B2	Q8N398	no	no	no	yes	no
Whole human reviewed proteome(UniProt release 2020_04)	VWC2	Q2TAL6	no	no	no	no	yes
Whole human reviewed proteome(UniProt release 2020_04)	WASHC3	Q9Y3C0	no	yes	no	no	no
Whole human reviewed proteome(UniProt release 2020_04)	XIRP1	Q702N8	no	yes	no	no	no
Whole human reviewed proteome(UniProt release 2020_04)	XKR5	Q6UX68	no	no	no	no	no
Whole human reviewed proteome(UniProt release 2020_04)	WASH4P	A8MWX3	no	no	no	no	no
Whole human reviewed proteome(UniProt release 2020_04)	WDR4	P57081	no	no	no	yes	no
Whole human reviewed proteome(UniProt release 2020_04)	WDR72	Q3MJ13	no	yes	no	no	no
Whole human reviewed proteome(UniProt release 2020_04)	WNT7A	O00755	no	no	yes	yes	yes
Whole human reviewed proteome(UniProt release 2020_04)	VRK2	Q86Y07	no	no	yes	yes	no
Whole human reviewed proteome(UniProt release 2020_04)	WWC3	Q9ULE0	no	no	yes	no	yes
Whole human reviewed proteome(UniProt release 2020_04)	YAE1	Q9NRH1	no	yes	no	no	no
Whole human reviewed proteome(UniProt release 2020_04)	YBEY	P58557	no	yes	no	no	no
Whole human reviewed proteome(UniProt release 2020_04)	YPEL3	P61236	no	no	yes	yes	no
Whole human reviewed proteome(UniProt release 2020_04)	nan	Q8NFD4	no	no	no	no	no
Whole human reviewed proteome(UniProt release 2020_04)	nan	Q96MT0	no	no	no	no	no
Whole human reviewed proteome(UniProt release 2020_04)	SLC30A10	Q6XR72	no	no	no	yes	yes
Whole human reviewed proteome(UniProt release 2020_04)	SLC30A2	Q9BRI3	no	no	yes	yes	yes
Whole human reviewed proteome(UniProt release 2020_04)	ZNF219	Q9P2Y4	no	no	no	no	yes
Whole human reviewed proteome(UniProt release 2020_04)	ZNF729	A6NN14	no	no	yes	no	no
Whole human reviewed proteome(UniProt release 2020_04)	ZNF710	Q8N1W2	yes	no	yes	yes	yes
Whole human reviewed proteome(UniProt release 2020_04)	ZNF750	Q32MQ0	no	no	no	yes	no
Whole human reviewed proteome(UniProt release 2020_04)	ZNF443	Q9Y2A4	no	no	yes	no	no
Whole human reviewed proteome(UniProt release 2020_04)	ZRANB3	Q5FWF4	no	yes	no	no	no
Whole human reviewed proteome(UniProt release 2020_04)	ZNF771	Q7L3S4	no	yes	no	no	no
Whole human reviewed proteome(UniProt release 2020_04)	ZNF831	Q5JPB2	no	yes	no	no	no
Whole human reviewed proteome(UniProt release 2020_04)	ZNF454	Q8N9F8	no	no	no	yes	no
Whole human reviewed proteome(UniProt release 2020_04)	ZNF462	Q96JM2	no	no	no	no	yes
Whole human reviewed proteome(UniProt release 2020_04)	ZNF846	Q147U1	no	yes	no	no	no
Whole human reviewed proteome(UniProt release 2020_04)	ZSCAN2	Q7Z7L9	no	no	no	yes	no
Whole human reviewed proteome(UniProt release 2020_04)	ZNF488	Q96MN9	no	yes	no	no	no
Whole human reviewed proteome(UniProt release 2020_04)	ZNF516	Q92618	no	no	no	yes	yes
Whole human reviewed proteome(UniProt release 2020_04)	ZNF19	P17023	no	yes	no	no	no
Whole human reviewed proteome(UniProt release 2020_04)	ZNF12	P17014	no	no	yes	no	no
Whole human reviewed proteome(UniProt release 2020_04)	ZNF558	Q96NG5	no	yes	no	no	no
Whole human reviewed proteome(UniProt release 2020_04)	ZNF512	Q96ME7	no	no	no	no	yes
Whole human reviewed proteome(UniProt release 2020_04)	ZNF573	Q86YE8	no	no	yes	no	no
Whole human reviewed proteome(UniProt release 2020_04)	AZGP1	P25311	no	no	no	yes	no
Whole human reviewed proteome(UniProt release 2020_04)	ZBTB17	Q13105	yes	no	yes	yes	yes
Whole human reviewed proteome(UniProt release 2020_04)	ZDHHC17	Q8IUH5	no	no	yes	no	yes
Whole human reviewed proteome(UniProt release 2020_04)	ZNF585A	Q6P3V2	no	no	yes	no	no
Whole human reviewed proteome(UniProt release 2020_04)	BCAS2	O75934	no	no	no	no	yes
Whole human reviewed proteome(UniProt release 2020_04)	SLCO1A2	P46721	no	no	yes	no	no
Whole human reviewed proteome(UniProt release 2020_04)	SPI1	P17947	no	no	yes	no	yes
Whole human reviewed proteome(UniProt release 2020_04)	SLC10A6	Q3KNW5	no	no	yes	no	no
Whole human reviewed proteome(UniProt release 2020_04)	SERPINA12	Q8IW75	no	no	yes	yes	no
Whole human reviewed proteome(UniProt release 2020_04)	SSBP1	Q04837	no	yes	no	no	no
Whole human reviewed proteome(UniProt release 2020_04)	SOX14	O95416	no	no	yes	no	yes
Whole human reviewed proteome(UniProt release 2020_04)	SKP1	P63208	no	no	no	no	yes
Whole human reviewed proteome(UniProt release 2020_04)	SPATA33	Q96N06	no	yes	no	no	no
Whole human reviewed proteome(UniProt release 2020_04)	SERTAD1	Q9UHV2	no	no	no	no	yes
Whole human reviewed proteome(UniProt release 2020_04)	SNAI3	Q3KNW1	no	no	yes	no	no
Whole human reviewed proteome(UniProt release 2020_04)	SPATA32	Q96LK8	no	no	no	yes	no
Whole human reviewed proteome(UniProt release 2020_04)	SERTM2	A0A1B0GWG4	no	no	no	no	no
Whole human reviewed proteome(UniProt release 2020_04)	SVOPL	Q8N434	no	no	no	yes	no
Whole human reviewed proteome(UniProt release 2020_04)	SYNRG	Q9UMZ2	no	no	no	no	no
Whole human reviewed proteome(UniProt release 2020_04)	SYNE3	Q6ZMZ3	no	no	no	yes	no
Whole human reviewed proteome(UniProt release 2020_04)	VSTM2L	Q96N03	no	no	no	yes	no
Whole human reviewed proteome(UniProt release 2020_04)	XRCC6	P12956	no	no	no	no	yes
Whole human reviewed proteome(UniProt release 2020_04)	WASHC5	Q12768	no	yes	no	no	no
Whole human reviewed proteome(UniProt release 2020_04)	WNK2	Q9Y3S1	no	no	no	no	yes
Whole human reviewed proteome(UniProt release 2020_04)	WWC2	Q6AWC2	no	no	yes	yes	no
Whole human reviewed proteome(UniProt release 2020_04)	YJU2	Q9BW85	no	no	no	no	no
Whole human reviewed proteome(UniProt release 2020_04)	nan	A6NHS1	no	no	no	no	no
Whole human reviewed proteome(UniProt release 2020_04)	nan	Q6ZUT4	no	no	no	no	no
Whole human reviewed proteome(UniProt release 2020_04)	nan	Q8NBF4	no	no	no	no	no
Whole human reviewed proteome(UniProt release 2020_04)	ZNF302	Q9NR11	no	yes	no	no	no
Whole human reviewed proteome(UniProt release 2020_04)	ZZZ3	Q8IYH5	no	no	no	no	yes
Whole human reviewed proteome(UniProt release 2020_04)	ZNF358	Q9NW07	no	no	no	no	yes
Whole human reviewed proteome(UniProt release 2020_04)	ZNF362	Q5T0B9	yes	no	yes	yes	yes
Whole human reviewed proteome(UniProt release 2020_04)	ZNF816	Q0VGE8	no	yes	no	no	no
Whole human reviewed proteome(UniProt release 2020_04)	ZNF736	B4DX44	no	yes	no	no	no
Whole human reviewed proteome(UniProt release 2020_04)	ZNF446	Q9NWS9	no	yes	no	no	no
Whole human reviewed proteome(UniProt release 2020_04)	ZSCAN16	Q9H4T2	no	yes	no	no	no
Whole human reviewed proteome(UniProt release 2020_04)	ZNF826P	Q6ZT77	no	no	no	no	no
Whole human reviewed proteome(UniProt release 2020_04)	ZNF469	Q96JG9	no	no	no	no	no
Whole human reviewed proteome(UniProt release 2020_04)	ZNF474	Q6S9Z5	no	no	no	yes	no
Whole human reviewed proteome(UniProt release 2020_04)	ZSCAN10	Q96SZ4	no	no	no	yes	no
Whole human reviewed proteome(UniProt release 2020_04)	ZMAT3	Q9HA38	no	yes	no	no	no
Whole human reviewed proteome(UniProt release 2020_04)	ZBTB34	Q8NCN2	no	no	yes	no	yes
Whole human reviewed proteome(UniProt release 2020_04)	ZNF606	Q8WXB4	no	no	yes	no	no
Whole human reviewed proteome(UniProt release 2020_04)	ZMYM1	Q5SVZ6	no	yes	no	no	no
Whole human reviewed proteome(UniProt release 2020_04)	ZMAT4	Q9H898	no	no	yes	no	yes
Whole human reviewed proteome(UniProt release 2020_04)	ZNF107	Q9UII5	no	no	yes	no	no
Whole human reviewed proteome(UniProt release 2020_04)	ZAR1L	A6NP61	no	no	yes	no	no
Whole human reviewed proteome(UniProt release 2020_04)	ZBTB41	Q5SVQ8	no	no	no	no	yes
Whole human reviewed proteome(UniProt release 2020_04)	ZER1	Q7Z7L7	no	no	no	yes	yes
Whole human reviewed proteome(UniProt release 2020_04)	ZNF610	Q8N9Z0	no	yes	no	no	no
Whole human reviewed proteome(UniProt release 2020_04)	ZNF680	Q8NEM1	no	yes	no	no	no
Whole human reviewed proteome(UniProt release 2020_04)	ZNF630	Q2M218	no	no	yes	no	no
Whole human reviewed proteome(UniProt release 2020_04)	ZFAND2B	Q8WV99	no	no	yes	no	no
Whole human reviewed proteome(UniProt release 2020_04)	ZNF140	P52738	no	yes	no	no	no
Whole human reviewed proteome(UniProt release 2020_04)	ZNF646	O15015	no	no	no	yes	no
Whole human reviewed proteome(UniProt release 2020_04)	ZFP30	Q9Y2G7	no	no	yes	no	no
Whole human reviewed proteome(UniProt release 2020_04)	ZNF148	Q9UQR1	no	no	yes	no	yes
Whole human reviewed proteome(UniProt release 2020_04)	SNAPC4	Q5SXM2	no	yes	no	no	no
Whole human reviewed proteome(UniProt release 2020_04)	SPINT4	Q6UDR6	no	yes	no	no	no
Whole human reviewed proteome(UniProt release 2020_04)	SPRR2G	Q9BYE4	no	yes	no	no	no
Whole human reviewed proteome(UniProt release 2020_04)	SPTLC2	O15270	no	no	yes	yes	yes
Whole human reviewed proteome(UniProt release 2020_04)	SMYD2	Q9NRG4	no	no	yes	no	yes
Whole human reviewed proteome(UniProt release 2020_04)	STRADB	Q9C0K7	no	no	yes	no	yes
Whole human reviewed proteome(UniProt release 2020_04)	SYCP1	Q15431	no	no	no	no	yes
Whole human reviewed proteome(UniProt release 2020_04)	WFDC6	Q9BQY6	no	yes	no	no	no
Whole human reviewed proteome(UniProt release 2020_04)	WFDC5	Q8TCV5	no	no	no	yes	no
Whole human reviewed proteome(UniProt release 2020_04)	VSIG2	Q96IQ7	no	no	yes	no	no
Whole human reviewed proteome(UniProt release 2020_04)	WFDC9	Q8NEX5	no	yes	no	no	no
Whole human reviewed proteome(UniProt release 2020_04)	UNQ5830/PRO19650/PRO19816	Q6UY13	no	no	no	no	no
Whole human reviewed proteome(UniProt release 2020_04)	nan	Q6ZRG5	no	no	no	no	no
Whole human reviewed proteome(UniProt release 2020_04)	nan	Q6ZQT7	no	no	no	no	no
Whole human reviewed proteome(UniProt release 2020_04)	ZNF214	Q9UL59	no	no	yes	no	no
Whole human reviewed proteome(UniProt release 2020_04)	ZNF256	Q9Y2P7	no	no	yes	no	no
Whole human reviewed proteome(UniProt release 2020_04)	ZNF274	Q96GC6	no	yes	no	no	no
Whole human reviewed proteome(UniProt release 2020_04)	nan	Q8N8P6	no	no	no	no	no
Whole human reviewed proteome(UniProt release 2020_04)	ZNF346	Q9UL40	no	no	yes	yes	yes
Whole human reviewed proteome(UniProt release 2020_04)	ZNF699	Q32M78	no	no	yes	no	no
Whole human reviewed proteome(UniProt release 2020_04)	ZNF737	O75373	no	yes	no	no	no
Whole human reviewed proteome(UniProt release 2020_04)	ZNF395	Q9H8N7	no	no	yes	yes	no
Whole human reviewed proteome(UniProt release 2020_04)	ZNF416	Q9BWM5	no	no	yes	no	no
Whole human reviewed proteome(UniProt release 2020_04)	ZNF806	P0C7X5	no	no	no	no	no
Whole human reviewed proteome(UniProt release 2020_04)	ZNF18	P17022	no	no	no	yes	no
Whole human reviewed proteome(UniProt release 2020_04)	nan	Q6ZPA2	no	no	no	no	no
Whole human reviewed proteome(UniProt release 2020_04)	nan	Q8WTZ3	no	no	no	no	no
Whole human reviewed proteome(UniProt release 2020_04)	ZNF135	P52742	no	no	yes	no	no
Whole human reviewed proteome(UniProt release 2020_04)	ZNF609	O15014	yes	no	yes	yes	yes
Whole human reviewed proteome(UniProt release 2020_04)	ZNF525	Q8N782	no	yes	no	no	no
Whole human reviewed proteome(UniProt release 2020_04)	ZDHHC7	Q9NXF8	no	no	yes	no	no
Whole human reviewed proteome(UniProt release 2020_04)	ZNF546	Q86UE3	no	no	yes	no	no
Whole human reviewed proteome(UniProt release 2020_04)	ZBTB38	Q8NAP3	no	no	yes	no	yes
Whole human reviewed proteome(UniProt release 2020_04)	ZC3H4	Q9UPT8	yes	no	yes	yes	yes
Whole human reviewed proteome(UniProt release 2020_04)	ZNF780B	Q9Y6R6	no	no	yes	no	no
Whole human reviewed proteome(UniProt release 2020_04)	ZC3H11A	O75152	no	no	no	no	no
Whole human reviewed proteome(UniProt release 2020_04)	ZC3H18	Q86VM9	no	no	no	no	yes
Whole human reviewed proteome(UniProt release 2020_04)	ZNF180	Q9UJW8	no	yes	no	no	no
Whole human reviewed proteome(UniProt release 2020_04)	SURF1	Q15526	no	yes	no	no	no
Whole human reviewed proteome(UniProt release 2020_04)	NR5A1	Q13285	no	no	yes	no	yes
Whole human reviewed proteome(UniProt release 2020_04)	INPP5D	Q92835	no	no	yes	yes	yes
Whole human reviewed proteome(UniProt release 2020_04)	SUN1	O94901	no	no	yes	no	no
Whole human reviewed proteome(UniProt release 2020_04)	STARD8	Q92502	no	no	yes	yes	no
Whole human reviewed proteome(UniProt release 2020_04)	TRIM34	Q9BYJ4	no	yes	no	no	no
Whole human reviewed proteome(UniProt release 2020_04)	TOX4	O94842	no	no	yes	no	yes
Whole human reviewed proteome(UniProt release 2020_04)	TRIM14	Q14142	no	no	no	yes	no
Whole human reviewed proteome(UniProt release 2020_04)	TRIM74	Q86UV6	no	no	no	no	no
Whole human reviewed proteome(UniProt release 2020_04)	TOMM34	Q15785	no	no	yes	yes	yes
Whole human reviewed proteome(UniProt release 2020_04)	TOPAZ1	Q8N9V7	no	no	no	yes	no
Whole human reviewed proteome(UniProt release 2020_04)	TRIAP1	O43715	no	no	no	no	no
Whole human reviewed proteome(UniProt release 2020_04)	PTP4A2	Q12974	no	no	yes	yes	yes
Whole human reviewed proteome(UniProt release 2020_04)	TYRO3	Q06418	no	no	yes	yes	yes
Whole human reviewed proteome(UniProt release 2020_04)	TWIST1	Q15672	no	no	no	no	yes
Whole human reviewed proteome(UniProt release 2020_04)	TRAV23DV6	A0A075B6W5	no	no	no	no	no
Whole human reviewed proteome(UniProt release 2020_04)	TRBV7-7	A0A0K0K1E9	no	no	no	no	no
Whole human reviewed proteome(UniProt release 2020_04)	TYR	P14679	no	no	no	yes	no
Whole human reviewed proteome(UniProt release 2020_04)	TRAV8-1	A0A0A6YYK1	no	no	no	no	no
Whole human reviewed proteome(UniProt release 2020_04)	TUB	P50607	no	no	yes	yes	yes
Whole human reviewed proteome(UniProt release 2020_04)	LINC00643	Q86TS7	no	no	no	no	no
Whole human reviewed proteome(UniProt release 2020_04)	TRBV19	A0A075B6N1	no	no	no	no	no
Whole human reviewed proteome(UniProt release 2020_04)	YY2	O15391	no	yes	no	no	no
Whole human reviewed proteome(UniProt release 2020_04)	TTK	P33981	no	no	no	yes	yes
Whole human reviewed proteome(UniProt release 2020_04)	YY1	P25490	no	no	yes	no	yes
Whole human reviewed proteome(UniProt release 2020_04)	THBS4	P35443	no	no	yes	no	no
Whole human reviewed proteome(UniProt release 2020_04)	TSPYL4	Q9UJ04	no	yes	no	no	no
Whole human reviewed proteome(UniProt release 2020_04)	TTR	P02766	no	no	no	yes	no
Whole human reviewed proteome(UniProt release 2020_04)	U2AF1L5	P0DN76	no	no	no	no	no
Whole human reviewed proteome(UniProt release 2020_04)	TSPAN10	Q9H1Z9	no	no	no	no	no
Whole human reviewed proteome(UniProt release 2020_04)	TMSB4Y	O14604	no	yes	no	no	no
Whole human reviewed proteome(UniProt release 2020_04)	TPD52L2	O43399	no	no	yes	no	no
Whole human reviewed proteome(UniProt release 2020_04)	TTLL11	Q8NHH1	no	yes	no	no	no
Whole human reviewed proteome(UniProt release 2020_04)	TTPA	P49638	no	no	yes	yes	no
Whole human reviewed proteome(UniProt release 2020_04)	TTC7A	Q9ULT0	no	no	yes	yes	no
Whole human reviewed proteome(UniProt release 2020_04)	UBE2B	P63146	no	no	yes	yes	yes
Whole human reviewed proteome(UniProt release 2020_04)	NME9	Q86XW9	no	yes	no	no	no
Whole human reviewed proteome(UniProt release 2020_04)	TRPM8	Q7Z2W7	no	no	yes	no	yes
Whole human reviewed proteome(UniProt release 2020_04)	UBE2G2	P60604	no	no	no	yes	yes
Whole human reviewed proteome(UniProt release 2020_04)	USP15	Q9Y4E8	no	no	yes	no	yes
Whole human reviewed proteome(UniProt release 2020_04)	UFSP1	Q6NVU6	no	yes	no	no	no
Whole human reviewed proteome(UniProt release 2020_04)	UBL3	O95164	no	no	no	no	yes
Whole human reviewed proteome(UniProt release 2020_04)	UMODL1-AS1	Q8N2C9	no	no	no	no	no
Whole human reviewed proteome(UniProt release 2020_04)	UBXN4	Q92575	no	no	no	yes	yes
Whole human reviewed proteome(UniProt release 2020_04)	UGT2B10	P36537	no	no	yes	no	no
Whole human reviewed proteome(UniProt release 2020_04)	UCK2	Q9BZX2	no	no	yes	no	yes
Whole human reviewed proteome(UniProt release 2020_04)	UNC93B1	Q9H1C4	no	no	yes	no	yes
Whole human reviewed proteome(UniProt release 2020_04)	UCMA	Q8WVF2	no	yes	no	no	no
Whole human reviewed proteome(UniProt release 2020_04)	UNC5CL	Q8IV45	no	yes	no	no	no
Whole human reviewed proteome(UniProt release 2020_04)	USP2	O75604	no	no	yes	yes	yes
Whole human reviewed proteome(UniProt release 2020_04)	UBTFL1	P0CB47	no	no	no	no	no
Whole human reviewed proteome(UniProt release 2020_04)	USP35	Q9P2H5	no	no	yes	no	yes
Whole human reviewed proteome(UniProt release 2020_04)	USP49	Q70CQ1	no	no	yes	no	yes
Whole human reviewed proteome(UniProt release 2020_04)	VPS4A	Q9UN37	no	no	yes	no	yes
Whole human reviewed proteome(UniProt release 2020_04)	VPS26A	O75436	no	no	no	no	yes
Whole human reviewed proteome(UniProt release 2020_04)	ZNF555	Q8NEP9	no	yes	no	no	no
Whole human reviewed proteome(UniProt release 2020_04)	ZNF598	Q86UK7	no	yes	no	no	no
Whole human reviewed proteome(UniProt release 2020_04)	ZCCHC18	P0CG32	no	yes	no	no	no
Whole human reviewed proteome(UniProt release 2020_04)	ZDBF2	Q9HCK1	no	no	no	yes	no
Whole human reviewed proteome(UniProt release 2020_04)	ZBTB2	Q8N680	no	no	no	yes	yes
Whole human reviewed proteome(UniProt release 2020_04)	ZNF672	Q499Z4	no	no	no	yes	no
Whole human reviewed proteome(UniProt release 2020_04)	AARS2	Q5JTZ9	no	yes	no	no	no
Whole human reviewed proteome(UniProt release 2020_04)	SOWAHA	Q2M3V2	no	no	yes	no	no
Whole human reviewed proteome(UniProt release 2020_04)	SUSD1	Q6UWL2	no	yes	no	no	no
Whole human reviewed proteome(UniProt release 2020_04)	SSX6P	Q7RTT6	no	no	no	no	no
Whole human reviewed proteome(UniProt release 2020_04)	STAG2	Q8N3U4	yes	no	yes	yes	yes
Whole human reviewed proteome(UniProt release 2020_04)	SULT1C3	Q6IMI6	no	no	yes	no	no
Whole human reviewed proteome(UniProt release 2020_04)	STMP1	E0CX11	no	no	no	no	no
Whole human reviewed proteome(UniProt release 2020_04)	STMND1	H3BQB6	no	no	no	no	no
Whole human reviewed proteome(UniProt release 2020_04)	ST7	Q9NRC1	yes	no	yes	yes	yes
Whole human reviewed proteome(UniProt release 2020_04)	UVRAG	Q9P2Y5	no	no	no	no	yes
Whole human reviewed proteome(UniProt release 2020_04)	UTRN	P46939	no	no	yes	no	yes
Whole human reviewed proteome(UniProt release 2020_04)	WASH2P	Q6VEQ5	no	no	no	no	no
Whole human reviewed proteome(UniProt release 2020_04)	XKRY	O14609	no	no	no	no	no
Whole human reviewed proteome(UniProt release 2020_04)	WNT2B	Q93097	no	no	yes	yes	yes
Whole human reviewed proteome(UniProt release 2020_04)	SLC7A7	Q9UM01	no	no	yes	yes	no
Whole human reviewed proteome(UniProt release 2020_04)	nan	Q8N1Y9	no	no	no	no	no
Whole human reviewed proteome(UniProt release 2020_04)	nan	Q6ZSV7	no	no	no	no	no
Whole human reviewed proteome(UniProt release 2020_04)	nan	Q9UFV3	no	no	no	no	no
Whole human reviewed proteome(UniProt release 2020_04)	nan	Q6ZS52	no	no	no	no	no
Whole human reviewed proteome(UniProt release 2020_04)	nan	Q8N976	no	no	no	no	no
Whole human reviewed proteome(UniProt release 2020_04)	ZNF182	P17025	no	no	yes	no	no
Whole human reviewed proteome(UniProt release 2020_04)	ZNF202	O95125	no	no	no	yes	no
Whole human reviewed proteome(UniProt release 2020_04)	ZNF232	Q9UNY5	no	yes	no	no	no
Whole human reviewed proteome(UniProt release 2020_04)	ZNF225	Q9UK10	no	yes	no	no	no
Whole human reviewed proteome(UniProt release 2020_04)	ZNF251	Q9BRH9	no	no	yes	no	no
Whole human reviewed proteome(UniProt release 2020_04)	ZNF277	Q9NRM2	no	no	no	yes	no
Whole human reviewed proteome(UniProt release 2020_04)	ZNF217	O75362	no	no	no	yes	yes
Whole human reviewed proteome(UniProt release 2020_04)	ZNF283	Q8N7M2	no	no	yes	no	no
Whole human reviewed proteome(UniProt release 2020_04)	ZNF701	Q9NV72	no	no	yes	no	no
Whole human reviewed proteome(UniProt release 2020_04)	ZNF318	Q5VUA4	no	no	no	yes	no
Whole human reviewed proteome(UniProt release 2020_04)	ZNF300	Q96RE9	no	yes	no	no	no
Whole human reviewed proteome(UniProt release 2020_04)	ZNF808	Q8N4W9	no	yes	no	no	no
Whole human reviewed proteome(UniProt release 2020_04)	ZNF467	Q7Z7K2	no	yes	no	no	no
Whole human reviewed proteome(UniProt release 2020_04)	YTHDC2	Q9H6S0	no	no	no	yes	yes
Whole human reviewed proteome(UniProt release 2020_04)	ZNF829	Q3KNS6	no	no	yes	no	no
Whole human reviewed proteome(UniProt release 2020_04)	ZSCAN18	Q8TBC5	no	no	no	no	no
Whole human reviewed proteome(UniProt release 2020_04)	ZNF891	A8MT65	no	no	no	no	no
Whole human reviewed proteome(UniProt release 2020_04)	nan	Q6ZSA8	no	no	no	no	no
Whole human reviewed proteome(UniProt release 2020_04)	ZSCAN21	Q9Y5A6	no	yes	no	no	no
Whole human reviewed proteome(UniProt release 2020_04)	ZNF592	Q92610	no	no	yes	no	yes
Whole human reviewed proteome(UniProt release 2020_04)	ZNF295-AS1	Q8N0V1	no	no	no	no	no
Whole human reviewed proteome(UniProt release 2020_04)	ZSWIM8	A7E2V4	no	no	no	yes	yes
Whole human reviewed proteome(UniProt release 2020_04)	ZNF880	Q6PDB4	no	yes	no	no	no
Whole human reviewed proteome(UniProt release 2020_04)	ZFYVE9	O95405	no	no	yes	no	yes
Whole human reviewed proteome(UniProt release 2020_04)	ZBTB8A	Q96BR9	no	no	no	yes	yes
Whole human reviewed proteome(UniProt release 2020_04)	ZNF81	P51508	no	yes	no	no	no
Whole human reviewed proteome(UniProt release 2020_04)	UNQ6493/PRO21345	Q6UXR8	no	no	no	no	no
Whole human reviewed proteome(UniProt release 2020_04)	ZNF619	Q8N2I2	no	yes	no	no	no
Whole human reviewed proteome(UniProt release 2020_04)	ZFP28	Q8NHY6	no	no	no	yes	no
Whole human reviewed proteome(UniProt release 2020_04)	ZFAND3	Q9H8U3	no	no	no	no	yes
Whole human reviewed proteome(UniProt release 2020_04)	ZCCHC13	Q8WW36	no	yes	no	no	no
Whole human reviewed proteome(UniProt release 2020_04)	ZNF616	Q08AN1	no	no	yes	no	no
Whole human reviewed proteome(UniProt release 2020_04)	ZNF804B	A4D1E1	no	no	yes	yes	no
Whole human reviewed proteome(UniProt release 2020_04)	ZC3H13	Q5T200	no	no	no	yes	yes
Whole human reviewed proteome(UniProt release 2020_04)	ZNF354C	Q86Y25	no	yes	no	no	no
Whole human reviewed proteome(UniProt release 2020_04)	ZNF683	Q8IZ20	no	yes	no	no	no
Whole human reviewed proteome(UniProt release 2020_04)	METTL1	Q9UBP6	no	no	no	yes	yes
Whole human reviewed proteome(UniProt release 2020_04)	TCHH	Q07283	no	no	no	no	yes
Whole human reviewed proteome(UniProt release 2020_04)	TRH	P20396	no	no	no	yes	no
Whole human reviewed proteome(UniProt release 2020_04)	PBK	Q96KB5	no	no	no	no	yes
Whole human reviewed proteome(UniProt release 2020_04)	TRDN	Q13061	no	no	no	yes	no
Whole human reviewed proteome(UniProt release 2020_04)	TRIM54	Q9BYV2	no	yes	no	no	no
Whole human reviewed proteome(UniProt release 2020_04)	TRAV8-2	A0A0B4J237	no	no	no	no	no
Whole human reviewed proteome(UniProt release 2020_04)	TRAV36DV7	A0A075B6V5	no	no	no	no	no
Whole human reviewed proteome(UniProt release 2020_04)	TREX2	Q9BQ50	no	yes	no	no	no
Whole human reviewed proteome(UniProt release 2020_04)	TRBV5-5	A0A597	no	no	no	no	no
Whole human reviewed proteome(UniProt release 2020_04)	USP17L8	P0C7I0	no	no	no	no	no
Whole human reviewed proteome(UniProt release 2020_04)	TRBV12-5	A0A1B0GX78	no	no	no	no	no
Whole human reviewed proteome(UniProt release 2020_04)	USP17L10	C9JJH3	no	no	no	no	no
Whole human reviewed proteome(UniProt release 2020_04)	TSPAN33	Q86UF1	no	no	no	yes	no
Whole human reviewed proteome(UniProt release 2020_04)	TSPYL6	Q8N831	no	no	no	no	no
Whole human reviewed proteome(UniProt release 2020_04)	UBB	P0CG47	no	no	yes	no	yes
Whole human reviewed proteome(UniProt release 2020_04)	VPREB3	Q9UKI3	no	no	no	yes	no
Whole human reviewed proteome(UniProt release 2020_04)	ATP6V1G2	O95670	no	no	yes	no	no
Whole human reviewed proteome(UniProt release 2020_04)	VPS53	Q5VIR6	no	no	no	no	yes
Whole human reviewed proteome(UniProt release 2020_04)	ERVK-21	P63119	no	no	no	no	no
Whole human reviewed proteome(UniProt release 2020_04)	VPS72	Q15906	no	no	no	no	yes
Whole human reviewed proteome(UniProt release 2020_04)	VPS50	Q96JG6	no	no	no	no	yes
Whole human reviewed proteome(UniProt release 2020_04)	VAX2	Q9UIW0	no	no	yes	yes	no
Whole human reviewed proteome(UniProt release 2020_04)	VXN	Q8TAG6	no	no	no	yes	no
Whole human reviewed proteome(UniProt release 2020_04)	VWA3B	Q502W6	no	yes	no	no	no
Whole human reviewed proteome(UniProt release 2020_04)	WDR7	Q9Y4E6	no	no	no	yes	yes
Whole human reviewed proteome(UniProt release 2020_04)	XAGE1A	Q9HD64	no	no	no	no	no
Whole human reviewed proteome(UniProt release 2020_04)	XPNPEP1	Q9NQW7	no	no	no	yes	yes
Whole human reviewed proteome(UniProt release 2020_04)	WDR24	Q96S15	no	no	no	no	yes
Whole human reviewed proteome(UniProt release 2020_04)	WFDC2	Q14508	no	no	no	yes	no
Whole human reviewed proteome(UniProt release 2020_04)	VSIG10	Q8N0Z9	no	no	no	yes	no
Whole human reviewed proteome(UniProt release 2020_04)	WDR36	Q8NI36	no	no	no	yes	no
Whole human reviewed proteome(UniProt release 2020_04)	PP632	Q6XCG6	no	no	no	no	no
Whole human reviewed proteome(UniProt release 2020_04)	nan	Q6ZS92	no	no	no	no	no
Whole human reviewed proteome(UniProt release 2020_04)	nan	Q6ZRN7	no	no	no	no	no
Whole human reviewed proteome(UniProt release 2020_04)	nan	A8MU10	no	no	no	no	no
Whole human reviewed proteome(UniProt release 2020_04)	nan	Q6ZRU5	no	no	no	no	no
Whole human reviewed proteome(UniProt release 2020_04)	CREBZF	Q9NS37	no	yes	no	no	no
Whole human reviewed proteome(UniProt release 2020_04)	ZNF532	Q9HCE3	no	no	yes	no	yes
Whole human reviewed proteome(UniProt release 2020_04)	ZNF697	Q5TEC3	no	yes	no	no	no
Whole human reviewed proteome(UniProt release 2020_04)	ZNF705G	A8MUZ8	no	yes	no	no	no
Whole human reviewed proteome(UniProt release 2020_04)	ZNF644	Q9H582	no	no	no	no	yes
Whole human reviewed proteome(UniProt release 2020_04)	ST14	Q9Y5Y6	no	no	yes	yes	yes
Whole human reviewed proteome(UniProt release 2020_04)	STK4	Q13043	no	no	yes	yes	yes
Whole human reviewed proteome(UniProt release 2020_04)	TPRN	Q4KMQ1	no	no	no	no	no
Whole human reviewed proteome(UniProt release 2020_04)	TRIM42	Q8IWZ5	no	no	no	yes	no
Whole human reviewed proteome(UniProt release 2020_04)	TRIM75P	A6NK02	no	no	no	no	no
Whole human reviewed proteome(UniProt release 2020_04)	TRGV3	P03979	no	no	no	no	no
Whole human reviewed proteome(UniProt release 2020_04)	TWIST2	Q8WVJ9	no	no	no	no	yes
Whole human reviewed proteome(UniProt release 2020_04)	TSR3	Q9UJK0	no	yes	no	no	no
Whole human reviewed proteome(UniProt release 2020_04)	TSPAN32	Q96QS1	no	yes	no	no	no
Whole human reviewed proteome(UniProt release 2020_04)	SNRNP35	Q16560	no	yes	no	no	no
Whole human reviewed proteome(UniProt release 2020_04)	TTC27	Q6P3X3	no	yes	no	no	no
Whole human reviewed proteome(UniProt release 2020_04)	TSGA10	Q9BZW7	no	no	yes	no	no
Whole human reviewed proteome(UniProt release 2020_04)	TSR1	Q2NL82	no	yes	no	no	no
Whole human reviewed proteome(UniProt release 2020_04)	PRSS3	P35030	no	no	yes	no	no
Whole human reviewed proteome(UniProt release 2020_04)	VIRMA	Q69YN4	no	no	no	yes	yes
Whole human reviewed proteome(UniProt release 2020_04)	ERVK-7	P63131	no	no	no	no	no
Whole human reviewed proteome(UniProt release 2020_04)	WDR81	Q562E7	no	no	no	yes	yes
Whole human reviewed proteome(UniProt release 2020_04)	WDR27	A2RRH5	no	no	no	yes	no
Whole human reviewed proteome(UniProt release 2020_04)	WDR47	O94967	no	no	no	yes	yes
Whole human reviewed proteome(UniProt release 2020_04)	XKR3	Q5GH77	no	yes	no	no	no
Whole human reviewed proteome(UniProt release 2020_04)	WDSUB1	Q8N9V3	no	yes	no	no	no
Whole human reviewed proteome(UniProt release 2020_04)	WBP11	Q9Y2W2	no	no	no	no	yes
Whole human reviewed proteome(UniProt release 2020_04)	WTIP	A6NIX2	no	no	yes	no	no
Whole human reviewed proteome(UniProt release 2020_04)	WDR45B	Q5MNZ6	no	no	no	no	yes
Whole human reviewed proteome(UniProt release 2020_04)	nan	A8MZ25	no	no	no	no	no
Whole human reviewed proteome(UniProt release 2020_04)	YIPF2	Q9BWQ6	no	no	yes	yes	no
Whole human reviewed proteome(UniProt release 2020_04)	ZNF257	Q9Y2Q1	no	yes	no	no	no
Whole human reviewed proteome(UniProt release 2020_04)	SLC30A8	Q8IWU4	no	no	yes	no	no
Whole human reviewed proteome(UniProt release 2020_04)	ZNF334	Q9HCZ1	no	yes	no	no	no
Whole human reviewed proteome(UniProt release 2020_04)	TJP1	Q07157	no	no	yes	no	yes
Whole human reviewed proteome(UniProt release 2020_04)	ZNF333	Q96JL9	no	yes	no	no	no
Whole human reviewed proteome(UniProt release 2020_04)	ZNF382	Q96SR6	no	no	no	no	yes
Whole human reviewed proteome(UniProt release 2020_04)	ZNF391	Q9UJN7	no	yes	no	no	no
Whole human reviewed proteome(UniProt release 2020_04)	ZNF746	Q6NUN9	no	no	no	no	yes
Whole human reviewed proteome(UniProt release 2020_04)	nan	Q6ZTC4	no	no	no	no	no
Whole human reviewed proteome(UniProt release 2020_04)	ZNF718	Q3SXZ3	no	no	no	no	no
Whole human reviewed proteome(UniProt release 2020_04)	ZNF441	Q8N8Z8	no	yes	no	no	no
Whole human reviewed proteome(UniProt release 2020_04)	ZNF785	A8K8V0	no	yes	no	no	no
Whole human reviewed proteome(UniProt release 2020_04)	ZNF20	P17024	no	yes	no	no	no
Whole human reviewed proteome(UniProt release 2020_04)	ZNF524	Q96C55	no	yes	no	no	no
Whole human reviewed proteome(UniProt release 2020_04)	ZNF3	P17036	no	no	yes	no	no
Whole human reviewed proteome(UniProt release 2020_04)	ZFYVE26	Q68DK2	no	no	no	yes	no
Whole human reviewed proteome(UniProt release 2020_04)	ZNF16	P17020	no	no	yes	no	no
Whole human reviewed proteome(UniProt release 2020_04)	ZNF461	Q8TAF7	no	no	yes	no	no
Whole human reviewed proteome(UniProt release 2020_04)	ZNF142	P52746	no	yes	no	no	no
Whole human reviewed proteome(UniProt release 2020_04)	ZNF544	Q6NX49	no	no	yes	no	no
Whole human reviewed proteome(UniProt release 2020_04)	ZG16B	Q96DA0	no	yes	no	no	no
Whole human reviewed proteome(UniProt release 2020_04)	ZNF385C	Q66K41	no	no	no	yes	no
Whole human reviewed proteome(UniProt release 2020_04)	ZNF70	Q9UC06	no	no	yes	no	no
Whole human reviewed proteome(UniProt release 2020_04)	ZFYVE1	Q9HBF4	no	no	no	yes	yes
Whole human reviewed proteome(UniProt release 2020_04)	ZNF516-DT	Q6ZTR6	no	no	no	no	no
Whole human reviewed proteome(UniProt release 2020_04)	ZNF587	Q96SQ5	no	yes	no	no	no
Whole human reviewed proteome(UniProt release 2020_04)	ZNF613	Q6PF04	no	yes	no	no	no
Whole human reviewed proteome(UniProt release 2020_04)	PRRG1	O14668	no	no	yes	yes	no
Whole human reviewed proteome(UniProt release 2020_04)	THEM4	Q5T1C6	no	yes	no	no	no
Whole human reviewed proteome(UniProt release 2020_04)	TIMM22	Q9Y584	no	no	no	yes	yes
Whole human reviewed proteome(UniProt release 2020_04)	TIFA	Q96CG3	no	yes	no	no	no
Whole human reviewed proteome(UniProt release 2020_04)	TMF1	P82094	no	no	no	yes	yes
Whole human reviewed proteome(UniProt release 2020_04)	TMEM81	Q6P7N7	no	yes	no	no	no
Whole human reviewed proteome(UniProt release 2020_04)	TIAL1	Q01085	no	no	yes	no	yes
Whole human reviewed proteome(UniProt release 2020_04)	TFDP2	Q14188	no	no	yes	yes	yes
Whole human reviewed proteome(UniProt release 2020_04)	TNNI3K	Q59H18	no	yes	no	no	no
Whole human reviewed proteome(UniProt release 2020_04)	TNRC6A	Q8NDV7	no	no	yes	no	yes
Whole human reviewed proteome(UniProt release 2020_04)	TMEM235	A6NFC5	no	no	no	no	no
Whole human reviewed proteome(UniProt release 2020_04)	TMEM82	A0PJX8	no	yes	no	no	no
Whole human reviewed proteome(UniProt release 2020_04)	ACAT2	Q9BWD1	no	yes	no	no	no
Whole human reviewed proteome(UniProt release 2020_04)	TMEM128	Q5BJH2	no	no	no	yes	no
Whole human reviewed proteome(UniProt release 2020_04)	TNFRSF21	O75509	no	no	no	no	yes
Whole human reviewed proteome(UniProt release 2020_04)	TNIK	Q9UKE5	no	no	no	no	yes
Whole human reviewed proteome(UniProt release 2020_04)	TMEM109	Q9BVC6	no	no	no	yes	no
Whole human reviewed proteome(UniProt release 2020_04)	TRAJ31	A0A075B700	no	no	no	no	no
Whole human reviewed proteome(UniProt release 2020_04)	TNNI2	P48788	no	no	yes	no	yes
Whole human reviewed proteome(UniProt release 2020_04)	TRAPPC3L	Q5T215	no	no	yes	no	no
Whole human reviewed proteome(UniProt release 2020_04)	TRAM1	Q15629	no	no	yes	yes	yes
Whole human reviewed proteome(UniProt release 2020_04)	TRIP12	Q14669	no	no	no	yes	yes
Whole human reviewed proteome(UniProt release 2020_04)	ZBTB45	Q96K62	no	yes	no	no	no
Whole human reviewed proteome(UniProt release 2020_04)	ZCCHC10	Q8TBK6	no	no	no	no	yes
Whole human reviewed proteome(UniProt release 2020_04)	ZNF22-AS1	Q5T742	no	no	no	no	no
Whole human reviewed proteome(UniProt release 2020_04)	ZC3H12B	Q5HYM0	yes	no	yes	yes	yes
Whole human reviewed proteome(UniProt release 2020_04)	ZNF674	Q2M3X9	no	yes	no	no	no
Whole human reviewed proteome(UniProt release 2020_04)	ZNF169	Q14929	no	no	yes	no	no
Whole human reviewed proteome(UniProt release 2020_04)	ZDHHC9	Q9Y397	no	no	yes	no	yes
Whole human reviewed proteome(UniProt release 2020_04)	SMG9	Q9H0W8	no	no	no	yes	yes
Whole human reviewed proteome(UniProt release 2020_04)	SERPINB4	P48594	no	yes	no	no	no
Whole human reviewed proteome(UniProt release 2020_04)	SPAG7	O75391	no	yes	no	no	no
Whole human reviewed proteome(UniProt release 2020_04)	SPRED3	Q2MJR0	no	no	no	no	yes
Whole human reviewed proteome(UniProt release 2020_04)	STX18	Q9P2W9	no	no	no	no	yes
Whole human reviewed proteome(UniProt release 2020_04)	SV2B	Q7L1I2	no	no	yes	yes	yes
Whole human reviewed proteome(UniProt release 2020_04)	SVEP1	Q4LDE5	no	no	yes	yes	yes
Whole human reviewed proteome(UniProt release 2020_04)	SULT2B1	O00204	no	no	yes	yes	no
Whole human reviewed proteome(UniProt release 2020_04)	STAC2	Q6ZMT1	no	no	yes	no	no
Whole human reviewed proteome(UniProt release 2020_04)	TCTA	P57738	no	yes	no	no	no
Whole human reviewed proteome(UniProt release 2020_04)	GTF2H2	Q13888	no	no	no	no	no
Whole human reviewed proteome(UniProt release 2020_04)	TM4SF5	O14894	no	yes	no	no	no
Whole human reviewed proteome(UniProt release 2020_04)	SNCG	O76070	no	no	no	no	yes
Whole human reviewed proteome(UniProt release 2020_04)	TCEANC	Q8N8B7	no	yes	no	no	no
Whole human reviewed proteome(UniProt release 2020_04)	TBC1D30	Q9Y2I9	no	no	no	yes	no
Whole human reviewed proteome(UniProt release 2020_04)	TBK1	Q9UHD2	yes	no	yes	yes	yes
Whole human reviewed proteome(UniProt release 2020_04)	TAAR8	Q969N4	no	yes	no	no	no
Whole human reviewed proteome(UniProt release 2020_04)	TMEM151B	Q8IW70	no	no	yes	no	no
Whole human reviewed proteome(UniProt release 2020_04)	TMPPE	Q6ZT21	no	yes	no	no	no
Whole human reviewed proteome(UniProt release 2020_04)	TAF1	P21675	no	no	yes	no	yes
Whole human reviewed proteome(UniProt release 2020_04)	THAP4	Q8WY91	no	no	no	yes	yes
Whole human reviewed proteome(UniProt release 2020_04)	TIAM1	Q13009	yes	no	yes	yes	yes
Whole human reviewed proteome(UniProt release 2020_04)	TIGD5	Q53EQ6	no	yes	no	no	no
Whole human reviewed proteome(UniProt release 2020_04)	TM6SF2	Q9BZW4	no	no	yes	no	no
Whole human reviewed proteome(UniProt release 2020_04)	TNPO2	O14787	yes	no	yes	yes	yes
Whole human reviewed proteome(UniProt release 2020_04)	TMEM119	Q4V9L6	no	yes	no	no	no
Whole human reviewed proteome(UniProt release 2020_04)	TNFRSF1B	P20333	no	no	no	yes	yes
Whole human reviewed proteome(UniProt release 2020_04)	TNNC2	P02585	no	no	no	no	yes
Whole human reviewed proteome(UniProt release 2020_04)	TMEM71	Q6P5X7	no	yes	no	no	no
Whole human reviewed proteome(UniProt release 2020_04)	TPH2	Q8IWU9	no	no	yes	yes	yes
Whole human reviewed proteome(UniProt release 2020_04)	TRIM31	Q9BZY9	no	no	yes	no	no
Whole human reviewed proteome(UniProt release 2020_04)	ZNF778	Q96MU6	no	no	yes	no	no
Whole human reviewed proteome(UniProt release 2020_04)	ZNF878	C9JN71	no	yes	no	no	no
Whole human reviewed proteome(UniProt release 2020_04)	ZNF791	Q3KP31	no	no	yes	no	no
Whole human reviewed proteome(UniProt release 2020_04)	ZNF502	Q8TBZ5	no	no	yes	no	no
Whole human reviewed proteome(UniProt release 2020_04)	ZNF552	Q9H707	no	yes	no	no	no
Whole human reviewed proteome(UniProt release 2020_04)	ZNF536	O15090	no	no	no	yes	yes
Whole human reviewed proteome(UniProt release 2020_04)	ZNF565	Q8N9K5	no	yes	no	no	no
Whole human reviewed proteome(UniProt release 2020_04)	ZNF84	P51523	no	no	yes	no	no
Whole human reviewed proteome(UniProt release 2020_04)	ZNF559	Q9BR84	no	yes	no	no	no
Whole human reviewed proteome(UniProt release 2020_04)	ZBTB37	Q5TC79	no	no	yes	yes	yes
Whole human reviewed proteome(UniProt release 2020_04)	ZNF35	P13682	no	no	no	yes	no
Whole human reviewed proteome(UniProt release 2020_04)	ZNF324B	Q6AW86	no	yes	no	no	no
Whole human reviewed proteome(UniProt release 2020_04)	ZNF654	Q8IZM8	no	no	no	no	yes
Whole human reviewed proteome(UniProt release 2020_04)	ZNF705E	A8MWA4	no	no	no	no	no
Whole human reviewed proteome(UniProt release 2020_04)	ZIC2	O95409	no	no	yes	no	no
Whole human reviewed proteome(UniProt release 2020_04)	ZNF165	P49910	no	yes	no	no	no
Whole human reviewed proteome(UniProt release 2020_04)	TEX45	Q8NA69	no	yes	no	no	no
Whole human reviewed proteome(UniProt release 2020_04)	TEKT3	Q9BXF9	no	no	yes	yes	no
Whole human reviewed proteome(UniProt release 2020_04)	GTF2H4	Q92759	no	yes	no	no	yes
Whole human reviewed proteome(UniProt release 2020_04)	GTF3C6	Q969F1	no	yes	no	no	no
Whole human reviewed proteome(UniProt release 2020_04)	TUBB8	Q3ZCM7	no	no	no	no	no
Whole human reviewed proteome(UniProt release 2020_04)	SYT13	Q7L8C5	no	no	no	yes	yes
Whole human reviewed proteome(UniProt release 2020_04)	TM4SF4	P48230	no	no	no	yes	no
Whole human reviewed proteome(UniProt release 2020_04)	ABI3BP	Q7Z7G0	no	no	no	yes	no
Whole human reviewed proteome(UniProt release 2020_04)	TMEM179B	Q7Z7N9	no	yes	no	no	no
Whole human reviewed proteome(UniProt release 2020_04)	TMSB15B	P0CG35	no	no	yes	no	no
Whole human reviewed proteome(UniProt release 2020_04)	TFAM	Q00059	no	no	no	yes	no
Whole human reviewed proteome(UniProt release 2020_04)	TAZ	Q16635	no	no	no	no	yes
Whole human reviewed proteome(UniProt release 2020_04)	CCDC59	Q9P031	no	no	no	yes	no
Whole human reviewed proteome(UniProt release 2020_04)	TM4SF1	P30408	no	no	no	yes	yes
Whole human reviewed proteome(UniProt release 2020_04)	TERF2IP	Q9NYB0	no	no	no	no	yes
Whole human reviewed proteome(UniProt release 2020_04)	TMEM183A	Q8IXX5	no	no	no	no	yes
Whole human reviewed proteome(UniProt release 2020_04)	TEF	Q10587	no	no	yes	no	yes
Whole human reviewed proteome(UniProt release 2020_04)	TDRG1	Q3Y452	no	no	no	no	no
Whole human reviewed proteome(UniProt release 2020_04)	TBC1D9	Q6ZT07	no	no	yes	yes	yes
Whole human reviewed proteome(UniProt release 2020_04)	TCEAL7	Q9BRU2	no	yes	no	no	no
Whole human reviewed proteome(UniProt release 2020_04)	CCT8L1P	A6NM43	no	no	no	no	no
Whole human reviewed proteome(UniProt release 2020_04)	TBX2	Q13207	yes	no	yes	yes	yes
Whole human reviewed proteome(UniProt release 2020_04)	TBCD	Q9BTW9	no	no	no	yes	yes
Whole human reviewed proteome(UniProt release 2020_04)	TMED4	Q7Z7H5	no	no	yes	yes	yes
Whole human reviewed proteome(UniProt release 2020_04)	TENM3	Q9P273	no	no	yes	no	yes
Whole human reviewed proteome(UniProt release 2020_04)	TNFSF13B	Q9Y275	no	no	no	no	yes
Whole human reviewed proteome(UniProt release 2020_04)	THSD4	Q6ZMP0	no	no	yes	no	no
Whole human reviewed proteome(UniProt release 2020_04)	TMEM53	Q6P2H8	no	yes	no	no	no
Whole human reviewed proteome(UniProt release 2020_04)	TMEM59	Q9BXS4	no	no	yes	yes	no
Whole human reviewed proteome(UniProt release 2020_04)	TMEM47	Q9BQJ4	no	no	no	yes	no
Whole human reviewed proteome(UniProt release 2020_04)	TMEM19	Q96HH6	no	no	no	yes	no
Whole human reviewed proteome(UniProt release 2020_04)	THEM5	Q8N1Q8	no	no	no	yes	no
Whole human reviewed proteome(UniProt release 2020_04)	TMEM74	Q96NL1	no	no	yes	yes	no
Whole human reviewed proteome(UniProt release 2020_04)	TNFSF11	O14788	no	yes	no	no	no
Whole human reviewed proteome(UniProt release 2020_04)	TMEM243	Q9BU79	no	yes	no	no	no
Whole human reviewed proteome(UniProt release 2020_04)	THOC2	Q8NI27	no	no	no	no	yes
Whole human reviewed proteome(UniProt release 2020_04)	TMEM208	Q9BTX3	no	no	no	yes	yes
Whole human reviewed proteome(UniProt release 2020_04)	TMEM266	Q2M3C6	no	yes	no	no	no
Whole human reviewed proteome(UniProt release 2020_04)	TMEM219	Q86XT9	no	no	no	yes	no
Whole human reviewed proteome(UniProt release 2020_04)	TMC4	Q7Z404	no	no	yes	no	no
Whole human reviewed proteome(UniProt release 2020_04)	TLR10	Q9BXR5	no	no	yes	no	no
Whole human reviewed proteome(UniProt release 2020_04)	TRBJ2-4	A0A0A0MT87	no	no	no	no	no
Whole human reviewed proteome(UniProt release 2020_04)	TLR6	Q9Y2C9	no	no	yes	yes	no
Whole human reviewed proteome(UniProt release 2020_04)	TMEM134	Q9H6X4	no	yes	no	no	no
Whole human reviewed proteome(UniProt release 2020_04)	TRMT6	Q9UJA5	no	no	no	yes	yes
Whole human reviewed proteome(UniProt release 2020_04)	nan	Q5BKY6	no	no	no	no	no
Whole human reviewed proteome(UniProt release 2020_04)	ZIC3	O60481	no	no	yes	no	yes
Whole human reviewed proteome(UniProt release 2020_04)	ZNF875	P10072	no	no	yes	no	no
Whole human reviewed proteome(UniProt release 2020_04)	ZNF83	P51522	no	no	yes	no	no
Whole human reviewed proteome(UniProt release 2020_04)	ZNF596	Q8TC21	no	no	yes	no	no
Whole human reviewed proteome(UniProt release 2020_04)	ZNF670	Q9BS34	no	no	no	no	no
Whole human reviewed proteome(UniProt release 2020_04)	ZFP1	Q6P2D0	no	yes	no	no	no
Whole human reviewed proteome(UniProt release 2020_04)	ZNF780A	O75290	no	no	yes	no	no
Whole human reviewed proteome(UniProt release 2020_04)	ZNF280B	Q86YH2	no	no	no	no	no
Whole human reviewed proteome(UniProt release 2020_04)	ZDHHC18	Q9NUE0	no	no	yes	no	no
Whole human reviewed proteome(UniProt release 2020_04)	SPATA21	Q7Z572	no	yes	no	no	no
Whole human reviewed proteome(UniProt release 2020_04)	KNSTRN	Q9Y448	no	yes	no	no	no
Whole human reviewed proteome(UniProt release 2020_04)	SLA	Q13239	no	no	yes	no	yes
Whole human reviewed proteome(UniProt release 2020_04)	SLC50A1	Q9BRV3	no	yes	no	no	no
Whole human reviewed proteome(UniProt release 2020_04)	SURF6	O75683	no	yes	no	no	no
Whole human reviewed proteome(UniProt release 2020_04)	STAU2	Q9NUL3	no	no	yes	no	yes
Whole human reviewed proteome(UniProt release 2020_04)	FARS2	O95363	no	no	no	yes	no
Whole human reviewed proteome(UniProt release 2020_04)	TEX43	Q6ZNM6	no	no	no	yes	no
Whole human reviewed proteome(UniProt release 2020_04)	TDRD7	Q8NHU6	no	yes	no	no	no
Whole human reviewed proteome(UniProt release 2020_04)	TERB1	Q8NA31	no	no	no	no	no
Whole human reviewed proteome(UniProt release 2020_04)	TUBA3D	P0DPH8	no	no	yes	no	no
Whole human reviewed proteome(UniProt release 2020_04)	TDRD12	Q587J7	no	no	no	yes	no
Whole human reviewed proteome(UniProt release 2020_04)	TANK	Q92844	no	no	no	yes	yes
Whole human reviewed proteome(UniProt release 2020_04)	TET2	Q6N021	no	yes	no	no	no
Whole human reviewed proteome(UniProt release 2020_04)	TMDD1	P0DPE3	no	no	no	no	no
Whole human reviewed proteome(UniProt release 2020_04)	TMEM64	Q6YI46	no	yes	no	no	no
Whole human reviewed proteome(UniProt release 2020_04)	THEM6	Q8WUY1	no	yes	no	no	no
Whole human reviewed proteome(UniProt release 2020_04)	THAP1	Q9NVV9	no	no	yes	yes	yes
Whole human reviewed proteome(UniProt release 2020_04)	TFEC	O14948	no	no	yes	yes	no
Whole human reviewed proteome(UniProt release 2020_04)	TMEM59L	Q9UK28	no	no	yes	no	no
Whole human reviewed proteome(UniProt release 2020_04)	TJAP1	Q5JTD0	no	no	yes	no	no
Whole human reviewed proteome(UniProt release 2020_04)	TNRC6C	Q9HCJ0	no	no	yes	no	yes
Whole human reviewed proteome(UniProt release 2020_04)	TMEM117	Q9H0C3	no	no	no	yes	yes
Whole human reviewed proteome(UniProt release 2020_04)	TANGO6	Q9C0B7	no	yes	no	no	no
Whole human reviewed proteome(UniProt release 2020_04)	TMEM14A	Q9Y6G1	no	no	yes	no	no
Whole human reviewed proteome(UniProt release 2020_04)	TNFRSF14	Q92956	no	no	no	no	yes
Whole human reviewed proteome(UniProt release 2020_04)	TRAIP	Q9BWF2	no	no	no	yes	yes
Whole human reviewed proteome(UniProt release 2020_04)	TRAF4	Q9BUZ4	no	no	no	no	yes
Whole human reviewed proteome(UniProt release 2020_04)	TRAM1L1	Q8N609	no	no	yes	no	no
Whole human reviewed proteome(UniProt release 2020_04)	TROAP	Q12815	no	no	no	yes	no
Whole human reviewed proteome(UniProt release 2020_04)	TPRX1	Q8N7U7	no	yes	no	no	no
Whole human reviewed proteome(UniProt release 2020_04)	ZNF486	Q96H40	no	yes	no	no	no
Whole human reviewed proteome(UniProt release 2020_04)	ZKSCAN1	P17029	no	no	yes	no	no
Whole human reviewed proteome(UniProt release 2020_04)	ZNHIT2	Q9UHR6	no	yes	no	no	no
Whole human reviewed proteome(UniProt release 2020_04)	ZNF615	Q8N8J6	no	no	yes	no	no
Whole human reviewed proteome(UniProt release 2020_04)	ZC3H6	P61129	no	no	yes	yes	yes
Whole human reviewed proteome(UniProt release 2020_04)	ZBTB44	Q8NCP5	no	no	no	yes	yes
Whole human reviewed proteome(UniProt release 2020_04)	ZNF134	P52741	no	no	yes	no	no
Whole human reviewed proteome(UniProt release 2020_04)	PHF1	O43189	no	no	yes	yes	yes
Whole human reviewed proteome(UniProt release 2020_04)	PLD3	Q8IV08	no	no	yes	yes	no
Whole human reviewed proteome(UniProt release 2020_04)	PRAMEF26	H0Y7S4	no	no	no	no	no
Whole human reviewed proteome(UniProt release 2020_04)	PRDM16	Q9HAZ2	yes	no	yes	yes	yes
Whole human reviewed proteome(UniProt release 2020_04)	PRDX3	P30048	no	no	no	no	yes
Whole human reviewed proteome(UniProt release 2020_04)	POP5	Q969H6	no	yes	no	no	no
Whole human reviewed proteome(UniProt release 2020_04)	PRR20D	P86480	no	no	no	no	no
Whole human reviewed proteome(UniProt release 2020_04)	PPP4R1L	Q9P1A2	no	no	no	no	no
Whole human reviewed proteome(UniProt release 2020_04)	PFN1	P07737	no	no	no	no	yes
Whole human reviewed proteome(UniProt release 2020_04)	PRSS53	Q2L4Q9	no	no	no	yes	no
Whole human reviewed proteome(UniProt release 2020_04)	PRKY	O43930	no	no	no	no	no
Whole human reviewed proteome(UniProt release 2020_04)	GINS1	Q14691	no	no	no	no	yes
Whole human reviewed proteome(UniProt release 2020_04)	PWP2	Q15269	no	no	no	no	yes
Whole human reviewed proteome(UniProt release 2020_04)	PWWP3B	Q5H9M0	no	no	no	yes	no
Whole human reviewed proteome(UniProt release 2020_04)	QRICH1	Q2TAL8	no	no	no	yes	yes
Whole human reviewed proteome(UniProt release 2020_04)	RAD18	Q9NS91	no	no	no	yes	yes
Whole human reviewed proteome(UniProt release 2020_04)	RAB26	Q9ULW5	no	no	yes	no	no
Whole human reviewed proteome(UniProt release 2020_04)	RAD54B	Q9Y620	no	no	no	yes	yes
Whole human reviewed proteome(UniProt release 2020_04)	RAB3D	O95716	no	no	yes	yes	no
Whole human reviewed proteome(UniProt release 2020_04)	REEP1	Q9H902	yes	no	yes	yes	yes
Whole human reviewed proteome(UniProt release 2020_04)	RBMY1B	A6NDE4	no	no	no	no	no
Whole human reviewed proteome(UniProt release 2020_04)	RBSN	Q9H1K0	no	no	no	no	no
Whole human reviewed proteome(UniProt release 2020_04)	RAB39A	Q14964	no	no	yes	yes	no
Whole human reviewed proteome(UniProt release 2020_04)	RABL2A	Q9UBK7	no	no	yes	no	yes
Whole human reviewed proteome(UniProt release 2020_04)	RBBP6	Q7Z6E9	no	no	no	yes	yes
Whole human reviewed proteome(UniProt release 2020_04)	KRAS	P01116	no	no	yes	no	yes
Whole human reviewed proteome(UniProt release 2020_04)	ARHGAP32	A7KAX9	no	no	yes	no	yes
Whole human reviewed proteome(UniProt release 2020_04)	ARHGAP29	Q52LW3	no	no	yes	no	yes
Whole human reviewed proteome(UniProt release 2020_04)	ARHGAP25	P42331	no	no	yes	yes	no
Whole human reviewed proteome(UniProt release 2020_04)	RIPK2	O43353	no	no	yes	no	yes
Whole human reviewed proteome(UniProt release 2020_04)	RIDA	P52758	no	yes	no	no	no
Whole human reviewed proteome(UniProt release 2020_04)	RIPOR1	Q6ZS17	no	no	yes	yes	no
Whole human reviewed proteome(UniProt release 2020_04)	RGMA	Q96B86	no	no	yes	yes	no
Whole human reviewed proteome(UniProt release 2020_04)	RPL13A	P40429	no	no	no	no	yes
Whole human reviewed proteome(UniProt release 2020_04)	RNF183	Q96D59	no	yes	no	no	no
Whole human reviewed proteome(UniProt release 2020_04)	URI1	O94763	no	no	no	no	yes
Whole human reviewed proteome(UniProt release 2020_04)	RPL8	P62917	no	no	no	no	yes
Whole human reviewed proteome(UniProt release 2020_04)	RAP1GAP2	Q684P5	no	no	no	yes	yes
Whole human reviewed proteome(UniProt release 2020_04)	RNASE13	Q5GAN3	no	yes	no	no	no
Whole human reviewed proteome(UniProt release 2020_04)	RPS26	P62854	no	no	yes	no	yes
Whole human reviewed proteome(UniProt release 2020_04)	RASL10B	Q96S79	no	no	no	no	yes
Whole human reviewed proteome(UniProt release 2020_04)	SLC26A6	Q9BXS9	no	yes	no	no	no
Whole human reviewed proteome(UniProt release 2020_04)	SLC26A4	O43511	no	no	yes	yes	no
Whole human reviewed proteome(UniProt release 2020_04)	SLC28A3	Q9HAS3	no	no	yes	no	no
Whole human reviewed proteome(UniProt release 2020_04)	RWDD3	Q9Y3V2	no	no	no	yes	no
Whole human reviewed proteome(UniProt release 2020_04)	S1PR1	P21453	no	no	yes	yes	yes
Whole human reviewed proteome(UniProt release 2020_04)	SLC39A7	Q92504	no	yes	no	no	no
Whole human reviewed proteome(UniProt release 2020_04)	SLCO6A1	Q86UG4	no	yes	no	no	no
Whole human reviewed proteome(UniProt release 2020_04)	SOX18	P35713	no	no	yes	no	no
Whole human reviewed proteome(UniProt release 2020_04)	SOX4	Q06945	no	no	no	no	yes
Whole human reviewed proteome(UniProt release 2020_04)	SPICE1	Q8N0Z3	no	no	no	yes	no
Whole human reviewed proteome(UniProt release 2020_04)	SPEF1	Q9Y4P9	no	no	no	yes	no
Whole human reviewed proteome(UniProt release 2020_04)	SKI	P12755	no	no	yes	no	yes
Whole human reviewed proteome(UniProt release 2020_04)	SMS	P52788	no	no	no	no	yes
Whole human reviewed proteome(UniProt release 2020_04)	SPARC	P09486	no	no	yes	no	yes
Whole human reviewed proteome(UniProt release 2020_04)	SMRP1	Q8NCR6	no	no	no	yes	no
Whole human reviewed proteome(UniProt release 2020_04)	STK32C	Q86UX6	no	no	yes	no	yes
Whole human reviewed proteome(UniProt release 2020_04)	STK32B	Q9NY57	no	no	yes	yes	yes
Whole human reviewed proteome(UniProt release 2020_04)	SPG7	Q9UQ90	no	yes	no	no	no
Whole human reviewed proteome(UniProt release 2020_04)	TRDV2	A0JD36	no	no	no	no	no
Whole human reviewed proteome(UniProt release 2020_04)	TRAK1	Q9UPV9	no	no	yes	no	yes
Whole human reviewed proteome(UniProt release 2020_04)	TOR2A	Q5JU69	no	no	yes	yes	no
Whole human reviewed proteome(UniProt release 2020_04)	TRIM60	Q495X7	no	no	yes	no	no
Whole human reviewed proteome(UniProt release 2020_04)	TRIM62	Q9BVG3	no	no	yes	yes	no
Whole human reviewed proteome(UniProt release 2020_04)	ZADH2	Q8N4Q0	no	no	yes	no	no
Whole human reviewed proteome(UniProt release 2020_04)	RAB38	P57729	no	no	yes	no	no
Whole human reviewed proteome(UniProt release 2020_04)	RAD51	Q06609	no	no	no	yes	yes
Whole human reviewed proteome(UniProt release 2020_04)	RGS2	P41220	no	no	no	no	yes
Whole human reviewed proteome(UniProt release 2020_04)	RHBDL1	O75783	no	no	yes	no	yes
Whole human reviewed proteome(UniProt release 2020_04)	RPL18A	Q02543	no	no	yes	no	yes
Whole human reviewed proteome(UniProt release 2020_04)	RPL22L1	Q6P5R6	no	no	yes	no	no
Whole human reviewed proteome(UniProt release 2020_04)	RPL35	P42766	no	no	no	no	yes
Whole human reviewed proteome(UniProt release 2020_04)	MRPL36	Q9P0J6	no	yes	no	no	no
Whole human reviewed proteome(UniProt release 2020_04)	RNF185	Q96GF1	no	no	yes	yes	yes
Whole human reviewed proteome(UniProt release 2020_04)	RNF220	Q5VTB9	no	no	no	no	yes
Whole human reviewed proteome(UniProt release 2020_04)	RNF223	E7ERA6	no	no	no	no	no
Whole human reviewed proteome(UniProt release 2020_04)	RLF	Q13129	yes	no	yes	yes	yes
Whole human reviewed proteome(UniProt release 2020_04)	HNRNPA3	P51991	no	no	yes	no	yes
Whole human reviewed proteome(UniProt release 2020_04)	POLRMT	O00411	no	yes	no	no	no
Whole human reviewed proteome(UniProt release 2020_04)	RPS19	P39019	no	no	no	no	yes
Whole human reviewed proteome(UniProt release 2020_04)	SPATA31A5	Q5VU36	no	no	no	no	no
Whole human reviewed proteome(UniProt release 2020_04)	RPUSD4	Q96CM3	no	yes	no	no	no
Whole human reviewed proteome(UniProt release 2020_04)	SPATA31D3	P0C874	no	no	no	no	no
Whole human reviewed proteome(UniProt release 2020_04)	SARG	Q9BW04	no	yes	no	no	no
Whole human reviewed proteome(UniProt release 2020_04)	SLC22A10	Q63ZE4	no	yes	no	no	no
Whole human reviewed proteome(UniProt release 2020_04)	SLC38A9	Q8NBW4	no	no	no	yes	yes
Whole human reviewed proteome(UniProt release 2020_04)	SBDS	Q9Y3A5	no	yes	no	no	no
Whole human reviewed proteome(UniProt release 2020_04)	SAMD3	Q8N6K7	no	no	no	yes	no
Whole human reviewed proteome(UniProt release 2020_04)	SAMD9L	Q8IVG5	no	yes	no	no	no
Whole human reviewed proteome(UniProt release 2020_04)	UBA2	Q9UBT2	no	no	no	yes	yes
Whole human reviewed proteome(UniProt release 2020_04)	SLC22A17	Q8WUG5	no	no	no	yes	no
Whole human reviewed proteome(UniProt release 2020_04)	SLC6A7	Q99884	no	no	no	no	yes
Whole human reviewed proteome(UniProt release 2020_04)	SHC2	P98077	no	no	yes	no	yes
Whole human reviewed proteome(UniProt release 2020_04)	SLC39A12	Q504Y0	no	no	yes	yes	no
Whole human reviewed proteome(UniProt release 2020_04)	SFTA2	Q6UW10	no	no	no	no	no
Whole human reviewed proteome(UniProt release 2020_04)	SHOX	O15266	no	no	yes	no	yes
Whole human reviewed proteome(UniProt release 2020_04)	SH2D4A	Q9H788	no	no	yes	no	no
Whole human reviewed proteome(UniProt release 2020_04)	SF3B5	Q9BWJ5	no	no	no	no	yes
Whole human reviewed proteome(UniProt release 2020_04)	SENP8	Q96LD8	no	no	no	no	yes
Whole human reviewed proteome(UniProt release 2020_04)	SHTN1	A0MZ66	no	no	no	yes	no
Whole human reviewed proteome(UniProt release 2020_04)	SCARB1	Q8WTV0	no	no	yes	yes	yes
Whole human reviewed proteome(UniProt release 2020_04)	SGCB	Q16585	no	no	no	yes	no
Whole human reviewed proteome(UniProt release 2020_04)	SHROOM1	Q2M3G4	no	no	no	yes	no
Whole human reviewed proteome(UniProt release 2020_04)	TSEN34	Q9BSV6	no	yes	no	no	no
Whole human reviewed proteome(UniProt release 2020_04)	SLC25A23	Q9BV35	no	no	yes	no	no
Whole human reviewed proteome(UniProt release 2020_04)	SDK2	Q58EX2	no	no	yes	yes	yes
Whole human reviewed proteome(UniProt release 2020_04)	SPANXD	Q9BXN6	no	yes	no	no	no
Whole human reviewed proteome(UniProt release 2020_04)	SDF2	Q99470	no	no	yes	no	yes
Whole human reviewed proteome(UniProt release 2020_04)	RBM17	Q96I25	no	no	no	no	yes
Whole human reviewed proteome(UniProt release 2020_04)	SOD2	P04179	no	no	no	no	yes
Whole human reviewed proteome(UniProt release 2020_04)	SMCO1	Q147U7	no	yes	no	no	no
Whole human reviewed proteome(UniProt release 2020_04)	SEPHS1	P49903	no	no	no	no	yes
Whole human reviewed proteome(UniProt release 2020_04)	SLURP1	P55000	no	yes	no	no	no
Whole human reviewed proteome(UniProt release 2020_04)	SMCO2	A6NFE2	no	no	no	no	no
Whole human reviewed proteome(UniProt release 2020_04)	SNORC	Q6UX34	no	yes	no	no	no
Whole human reviewed proteome(UniProt release 2020_04)	SPTY2D1OS	A0A0U1RRN3	no	no	no	no	no
Whole human reviewed proteome(UniProt release 2020_04)	STXBP4	Q6ZWJ1	no	yes	no	no	no
Whole human reviewed proteome(UniProt release 2020_04)	STX8	Q9UNK0	no	no	no	no	yes
Whole human reviewed proteome(UniProt release 2020_04)	EARS2	Q5JPH6	no	yes	no	no	no
Whole human reviewed proteome(UniProt release 2020_04)	SUCLA2	Q9P2R7	no	no	no	yes	no
Whole human reviewed proteome(UniProt release 2020_04)	TUBA8	Q9NY65	no	no	no	yes	yes
Whole human reviewed proteome(UniProt release 2020_04)	TEKT5	Q96M29	no	no	yes	no	no
Whole human reviewed proteome(UniProt release 2020_04)	TUBB3	Q13509	no	no	no	no	yes
Whole human reviewed proteome(UniProt release 2020_04)	TECTB	Q96PL2	no	no	no	yes	no
Whole human reviewed proteome(UniProt release 2020_04)	SYTL3	Q4VX76	no	no	yes	yes	no
Whole human reviewed proteome(UniProt release 2020_04)	TRIOBP	Q9H2D6	no	yes	no	no	no
Whole human reviewed proteome(UniProt release 2020_04)	TAPT1	Q6NXT6	no	no	no	no	yes
Whole human reviewed proteome(UniProt release 2020_04)	TBPL1	P62380	no	no	no	no	yes
Whole human reviewed proteome(UniProt release 2020_04)	TCEAL1	Q15170	no	no	no	yes	yes
Whole human reviewed proteome(UniProt release 2020_04)	TMPRSS7	Q7RTY8	no	no	yes	yes	no
Whole human reviewed proteome(UniProt release 2020_04)	TIMP3	P35625	no	no	yes	yes	yes
Whole human reviewed proteome(UniProt release 2020_04)	THUMPD1	Q9NXG2	no	yes	no	no	no
Whole human reviewed proteome(UniProt release 2020_04)	TIAM2	Q8IVF5	no	no	yes	yes	yes
Whole human reviewed proteome(UniProt release 2020_04)	TNFRSF6B	O95407	no	yes	no	no	no
Whole human reviewed proteome(UniProt release 2020_04)	TLCD3B	Q71RH2	no	no	yes	no	no
Whole human reviewed proteome(UniProt release 2020_04)	TMEM198	Q66K66	no	no	no	yes	no
Whole human reviewed proteome(UniProt release 2020_04)	TMEM247	A6NEH6	no	no	no	no	no
Whole human reviewed proteome(UniProt release 2020_04)	TNFAIP8	O95379	no	no	yes	yes	no
Whole human reviewed proteome(UniProt release 2020_04)	TMEM154	Q6P9G4	no	yes	no	no	no
Whole human reviewed proteome(UniProt release 2020_04)	C16orf82	Q7Z2V1	no	no	no	no	no
Whole human reviewed proteome(UniProt release 2020_04)	TMEM39B	Q9GZU3	no	no	yes	no	yes
Whole human reviewed proteome(UniProt release 2020_04)	TNS2	Q63HR2	no	yes	no	no	no
Whole human reviewed proteome(UniProt release 2020_04)	NGFR	P08138	no	no	no	yes	yes
Whole human reviewed proteome(UniProt release 2020_04)	TMEM147	Q9BVK8	no	yes	no	no	no
Whole human reviewed proteome(UniProt release 2020_04)	TRIM64B	A6NI03	no	no	no	no	no
Whole human reviewed proteome(UniProt release 2020_04)	TRAPPC2	P0DI81	no	no	no	no	no
Whole human reviewed proteome(UniProt release 2020_04)	TRIR	Q9BQ61	no	no	no	no	no
Whole human reviewed proteome(UniProt release 2020_04)	TPM1	P09493	no	no	yes	no	yes
Whole human reviewed proteome(UniProt release 2020_04)	TRGJ1	A0A075B6S0	no	no	no	no	no
Whole human reviewed proteome(UniProt release 2020_04)	TP53AIP1	Q9HCN2	no	yes	no	no	no
Whole human reviewed proteome(UniProt release 2020_04)	TPRG1	Q6ZUI0	no	no	yes	no	no
Whole human reviewed proteome(UniProt release 2020_04)	nan	Q6ZNB5	no	no	no	no	no
Whole human reviewed proteome(UniProt release 2020_04)	TRIM44	Q96DX7	no	no	no	yes	no
Whole human reviewed proteome(UniProt release 2020_04)	TRIM41	Q8WV44	no	no	no	no	yes
Whole human reviewed proteome(UniProt release 2020_04)	TP53BP1	Q12888	no	no	no	no	yes
Whole human reviewed proteome(UniProt release 2020_04)	TTBK2	Q6IQ55	no	no	no	yes	yes
Whole human reviewed proteome(UniProt release 2020_04)	USP17L11	C9JVI0	no	no	no	no	no
Whole human reviewed proteome(UniProt release 2020_04)	TTC30B	Q8N4P2	no	yes	no	no	no
Whole human reviewed proteome(UniProt release 2020_04)	UBA5	Q9GZZ9	no	no	no	yes	yes
Whole human reviewed proteome(UniProt release 2020_04)	U2AF2	P26368	no	no	no	no	yes
Whole human reviewed proteome(UniProt release 2020_04)	TAS1R2	Q8TE23	no	no	yes	no	no
Whole human reviewed proteome(UniProt release 2020_04)	TYW1B	Q6NUM6	no	no	no	no	no
Whole human reviewed proteome(UniProt release 2020_04)	TTLL4	Q14679	no	yes	no	no	no
Whole human reviewed proteome(UniProt release 2020_04)	TRPM6	Q9BX84	no	no	yes	no	yes
Whole human reviewed proteome(UniProt release 2020_04)	QSER1	Q2KHR3	no	no	no	yes	yes
Whole human reviewed proteome(UniProt release 2020_04)	RAMP1	O60894	no	no	no	yes	no
Whole human reviewed proteome(UniProt release 2020_04)	RAD17	O75943	no	yes	no	no	yes
Whole human reviewed proteome(UniProt release 2020_04)	CTPS1	P17812	yes	no	yes	yes	yes
Whole human reviewed proteome(UniProt release 2020_04)	RAB3GAP2	Q9H2M9	no	no	no	yes	yes
Whole human reviewed proteome(UniProt release 2020_04)	RDH11	Q8TC12	no	no	yes	no	no
Whole human reviewed proteome(UniProt release 2020_04)	RAB33A	Q14088	no	no	yes	yes	yes
Whole human reviewed proteome(UniProt release 2020_04)	RBM19	Q9Y4C8	no	no	no	yes	yes
Whole human reviewed proteome(UniProt release 2020_04)	RFPL4A	A6NLU0	no	yes	no	no	no
Whole human reviewed proteome(UniProt release 2020_04)	RAB40AL	P0C0E4	no	yes	no	no	no
Whole human reviewed proteome(UniProt release 2020_04)	RBM12	Q9NTZ6	no	yes	no	no	no
Whole human reviewed proteome(UniProt release 2020_04)	ARHGAP21	Q5T5U3	no	no	yes	no	yes
Whole human reviewed proteome(UniProt release 2020_04)	RFLNA	Q6ZTI6	no	yes	no	no	no
Whole human reviewed proteome(UniProt release 2020_04)	RBM15	Q96T37	yes	no	yes	yes	yes
Whole human reviewed proteome(UniProt release 2020_04)	RAPH1	Q70E73	no	no	no	no	yes
Whole human reviewed proteome(UniProt release 2020_04)	RIOX1	Q9H6W3	no	no	no	no	no
Whole human reviewed proteome(UniProt release 2020_04)	RFX7	Q2KHR2	no	no	no	yes	yes
Whole human reviewed proteome(UniProt release 2020_04)	RPA2	P15927	no	no	yes	no	yes
Whole human reviewed proteome(UniProt release 2020_04)	RIMBP3C	A6NJZ7	no	no	no	no	no
Whole human reviewed proteome(UniProt release 2020_04)	RFC4	P35249	no	no	no	no	yes
Whole human reviewed proteome(UniProt release 2020_04)	RIPPLY2	Q5TAB7	no	no	yes	yes	no
Whole human reviewed proteome(UniProt release 2020_04)	RNF24	Q9Y225	no	no	yes	no	yes
Whole human reviewed proteome(UniProt release 2020_04)	MRPL34	Q9BQ48	no	yes	no	no	no
Whole human reviewed proteome(UniProt release 2020_04)	RNF19A	Q9NV58	no	no	yes	yes	yes
Whole human reviewed proteome(UniProt release 2020_04)	RNF121	Q9H920	yes	no	yes	yes	yes
Whole human reviewed proteome(UniProt release 2020_04)	ROS1	P08922	no	no	no	yes	no
Whole human reviewed proteome(UniProt release 2020_04)	RPS3	P23396	no	no	no	no	yes
Whole human reviewed proteome(UniProt release 2020_04)	SNRPF	P62306	no	no	no	yes	yes
Whole human reviewed proteome(UniProt release 2020_04)	SLC6A12	P48065	no	no	yes	no	no
Whole human reviewed proteome(UniProt release 2020_04)	SLC35C2	Q9NQQ7	no	no	no	yes	no
Whole human reviewed proteome(UniProt release 2020_04)	MAU2	Q9Y6X3	no	no	no	yes	yes
Whole human reviewed proteome(UniProt release 2020_04)	RUVBL2	Q9Y230	no	no	no	no	yes
Whole human reviewed proteome(UniProt release 2020_04)	SH3TC1	Q8TE82	no	no	yes	no	no
Whole human reviewed proteome(UniProt release 2020_04)	SCYGR1	A0A286YEY9	no	no	no	no	no
Whole human reviewed proteome(UniProt release 2020_04)	SAMSN1	Q9NSI8	no	no	no	yes	no
Whole human reviewed proteome(UniProt release 2020_04)	SIGLEC15	Q6ZMC9	no	no	no	yes	no
Whole human reviewed proteome(UniProt release 2020_04)	SEMA4A	Q9H3S1	no	no	yes	yes	yes
Whole human reviewed proteome(UniProt release 2020_04)	PSPH	P78330	no	no	no	no	yes
Whole human reviewed proteome(UniProt release 2020_04)	SPAG11A	Q6PDA7	no	yes	no	no	no
Whole human reviewed proteome(UniProt release 2020_04)	SEMA6C	Q9H3T2	no	no	yes	yes	yes
Whole human reviewed proteome(UniProt release 2020_04)	SFMBT1	Q9UHJ3	yes	no	yes	yes	yes
Whole human reviewed proteome(UniProt release 2020_04)	SPATA1	Q5VX52	no	no	no	no	no
Whole human reviewed proteome(UniProt release 2020_04)	SPRYD7	Q5W111	no	no	no	yes	no
Whole human reviewed proteome(UniProt release 2020_04)	SRPK3	Q9UPE1	no	no	yes	no	yes
Whole human reviewed proteome(UniProt release 2020_04)	SKOR1	P84550	no	no	no	yes	no
Whole human reviewed proteome(UniProt release 2020_04)	SPRR2F	Q96RM1	no	yes	no	no	no
Whole human reviewed proteome(UniProt release 2020_04)	GHRH	P01286	no	yes	no	no	no
Whole human reviewed proteome(UniProt release 2020_04)	STPG1	Q5TH74	no	no	no	yes	no
Whole human reviewed proteome(UniProt release 2020_04)	SYCP2	Q9BX26	no	no	no	yes	yes
Whole human reviewed proteome(UniProt release 2020_04)	STAT3	P40763	yes	no	yes	yes	yes
Whole human reviewed proteome(UniProt release 2020_04)	SYT14P1	Q58G82	no	no	no	no	no
Whole human reviewed proteome(UniProt release 2020_04)	STAT6	P42226	no	no	yes	no	yes
Whole human reviewed proteome(UniProt release 2020_04)	ST20	Q9HBF5	no	yes	no	no	no
Whole human reviewed proteome(UniProt release 2020_04)	TEKT4	Q8WW24	no	no	yes	no	no
Whole human reviewed proteome(UniProt release 2020_04)	GTF2E2	P29084	no	no	no	yes	yes
Whole human reviewed proteome(UniProt release 2020_04)	GTF2H1	P32780	no	no	no	no	yes
Whole human reviewed proteome(UniProt release 2020_04)	TAS2R40	P59535	no	yes	no	no	no
Whole human reviewed proteome(UniProt release 2020_04)	TEPP	Q6URK8	no	no	no	yes	no
Whole human reviewed proteome(UniProt release 2020_04)	TASP1	Q9H6P5	no	no	yes	no	yes
Whole human reviewed proteome(UniProt release 2020_04)	TEDDM1	Q5T9Z0	no	yes	no	no	no
Whole human reviewed proteome(UniProt release 2020_04)	SYT2	Q8N9I0	no	no	yes	no	yes
Whole human reviewed proteome(UniProt release 2020_04)	SYT16	Q17RD7	no	no	yes	yes	no
Whole human reviewed proteome(UniProt release 2020_04)	TET1	Q8NFU7	no	no	yes	no	yes
Whole human reviewed proteome(UniProt release 2020_04)	TBXT	O15178	no	no	yes	no	no
Whole human reviewed proteome(UniProt release 2020_04)	TECTA	O75443	no	no	yes	yes	yes
Whole human reviewed proteome(UniProt release 2020_04)	TMEM225B	P0DP42	no	no	no	no	no
Whole human reviewed proteome(UniProt release 2020_04)	TAFA1	Q7Z5A9	no	no	no	no	no
Whole human reviewed proteome(UniProt release 2020_04)	TAAR1	Q96RJ0	no	yes	no	no	no
Whole human reviewed proteome(UniProt release 2020_04)	TCF19	Q9Y242	no	no	no	yes	no
Whole human reviewed proteome(UniProt release 2020_04)	TAF1L	Q8IZX4	no	no	yes	no	no
Whole human reviewed proteome(UniProt release 2020_04)	TMED3	Q9Y3Q3	no	no	yes	no	no
Whole human reviewed proteome(UniProt release 2020_04)	TNFSF10	P50591	no	no	no	yes	yes
Whole human reviewed proteome(UniProt release 2020_04)	TMEM72	A0PK05	no	yes	no	no	no
Whole human reviewed proteome(UniProt release 2020_04)	RARRES1	P49788	no	no	no	yes	no
Whole human reviewed proteome(UniProt release 2020_04)	TMEM25	Q86YD3	no	yes	no	no	no
Whole human reviewed proteome(UniProt release 2020_04)	TNRC18	O15417	no	no	no	no	yes
Whole human reviewed proteome(UniProt release 2020_04)	TMEM267	Q0VDI3	no	yes	no	no	no
Whole human reviewed proteome(UniProt release 2020_04)	THOC3	Q96J01	no	no	no	yes	no
Whole human reviewed proteome(UniProt release 2020_04)	SPOCK2	Q92563	no	no	yes	no	yes
Whole human reviewed proteome(UniProt release 2020_04)	TXN2	Q99757	no	yes	no	no	no
Whole human reviewed proteome(UniProt release 2020_04)	C9orf78	Q9NZ63	no	no	no	no	yes
Whole human reviewed proteome(UniProt release 2020_04)	TFB2M	Q9H5Q4	no	yes	no	no	no
Whole human reviewed proteome(UniProt release 2020_04)	TTN	Q8WZ42	no	yes	no	no	no
Whole human reviewed proteome(UniProt release 2020_04)	TMEM262	E9PQX1	no	no	no	no	no
Whole human reviewed proteome(UniProt release 2020_04)	TMEM35A	Q53FP2	no	no	no	no	no
Whole human reviewed proteome(UniProt release 2020_04)	TNNT1	P13805	no	no	yes	no	no
Whole human reviewed proteome(UniProt release 2020_04)	TMEM107	Q6UX40	no	yes	no	no	no
Whole human reviewed proteome(UniProt release 2020_04)	TMEM231	Q9H6L2	no	no	no	yes	no
Whole human reviewed proteome(UniProt release 2020_04)	TNMD	Q9H2S6	no	no	no	yes	yes
Whole human reviewed proteome(UniProt release 2020_04)	TMCC2	O75069	no	no	yes	yes	yes
Whole human reviewed proteome(UniProt release 2020_04)	TMEM234	Q8WY98	no	yes	no	no	no
Whole human reviewed proteome(UniProt release 2020_04)	TRIM43B	A6NCK2	no	no	no	no	no
Whole human reviewed proteome(UniProt release 2020_04)	TPRXL	Q17RH7	no	no	no	no	no
Whole human reviewed proteome(UniProt release 2020_04)	TOMM5	Q8N4H5	no	no	no	no	no
Whole human reviewed proteome(UniProt release 2020_04)	PYM1	Q9BRP8	no	no	no	no	no
Whole human reviewed proteome(UniProt release 2020_04)	REXO1	Q8N1G1	no	no	no	no	no
Whole human reviewed proteome(UniProt release 2020_04)	PYDC5	W6CW81	no	no	no	no	no
Whole human reviewed proteome(UniProt release 2020_04)	RAD23B	P54727	no	no	yes	no	yes
Whole human reviewed proteome(UniProt release 2020_04)	RDH16	O75452	no	no	yes	no	no
Whole human reviewed proteome(UniProt release 2020_04)	RALBP1	Q15311	no	no	no	no	yes
Whole human reviewed proteome(UniProt release 2020_04)	EBAG9	O00559	no	no	no	yes	yes
Whole human reviewed proteome(UniProt release 2020_04)	RECQL5	O94762	no	no	no	yes	yes
Whole human reviewed proteome(UniProt release 2020_04)	RCC1L	Q96I51	no	no	no	no	no
Whole human reviewed proteome(UniProt release 2020_04)	RBM34	P42696	no	yes	no	no	no
Whole human reviewed proteome(UniProt release 2020_04)	RAP1A	P62834	no	no	yes	no	yes
Whole human reviewed proteome(UniProt release 2020_04)	RBM26	Q5T8P6	yes	no	yes	yes	yes
Whole human reviewed proteome(UniProt release 2020_04)	RAPSN	Q13702	no	no	no	yes	no
Whole human reviewed proteome(UniProt release 2020_04)	ARHGAP9	Q9BRR9	no	no	yes	no	no
Whole human reviewed proteome(UniProt release 2020_04)	ARHGAP12	Q8IWW6	no	no	yes	yes	no
Whole human reviewed proteome(UniProt release 2020_04)	RFWD3	Q6PCD5	no	no	no	no	yes
Whole human reviewed proteome(UniProt release 2020_04)	ARHGAP1	Q07960	no	no	yes	yes	yes
Whole human reviewed proteome(UniProt release 2020_04)	RAB11FIP2	Q7L804	no	no	no	yes	yes
Whole human reviewed proteome(UniProt release 2020_04)	ARHGAP11A	Q6P4F7	no	yes	no	no	no
Whole human reviewed proteome(UniProt release 2020_04)	ARHGAP42	A6NI28	no	no	yes	no	no
Whole human reviewed proteome(UniProt release 2020_04)	RIBC2	Q9H4K1	no	yes	no	no	no
Whole human reviewed proteome(UniProt release 2020_04)	RPA3	P35244	no	no	no	no	yes
Whole human reviewed proteome(UniProt release 2020_04)	RALGPS1	Q5JS13	yes	no	yes	yes	yes
Whole human reviewed proteome(UniProt release 2020_04)	MRPL50	Q8N5N7	no	no	no	yes	no
Whole human reviewed proteome(UniProt release 2020_04)	RNF215	Q9Y6U7	no	yes	no	no	no
Whole human reviewed proteome(UniProt release 2020_04)	RNF135	Q8IUD6	no	yes	no	no	no
Whole human reviewed proteome(UniProt release 2020_04)	RALGAPB	Q86X10	no	no	no	no	yes
Whole human reviewed proteome(UniProt release 2020_04)	MRPL14	Q6P1L8	no	yes	no	no	no
Whole human reviewed proteome(UniProt release 2020_04)	RPL7	P18124	no	no	yes	no	yes
Whole human reviewed proteome(UniProt release 2020_04)	RAPGEF4	Q8WZA2	yes	no	yes	yes	yes
Whole human reviewed proteome(UniProt release 2020_04)	UBOX5	O94941	no	yes	no	no	no
Whole human reviewed proteome(UniProt release 2020_04)	RRAGA	Q7L523	no	yes	no	no	no
Whole human reviewed proteome(UniProt release 2020_04)	RPS21	P63220	no	yes	no	no	no
Whole human reviewed proteome(UniProt release 2020_04)	SLC49A3	Q6UXD7	no	no	no	yes	no
Whole human reviewed proteome(UniProt release 2020_04)	RASL11B	Q9BPW5	no	no	yes	yes	no
Whole human reviewed proteome(UniProt release 2020_04)	SLC35E4	Q6ICL7	no	no	no	yes	no
Whole human reviewed proteome(UniProt release 2020_04)	SART3	Q15020	no	no	no	yes	yes
Whole human reviewed proteome(UniProt release 2020_04)	SNRNP70	P08621	no	no	no	no	yes
Whole human reviewed proteome(UniProt release 2020_04)	RUNX3	Q13761	no	no	yes	yes	yes
Whole human reviewed proteome(UniProt release 2020_04)	RWDD2A	Q9UIY3	no	no	yes	no	no
Whole human reviewed proteome(UniProt release 2020_04)	SAMD11	Q96NU1	no	no	yes	no	no
Whole human reviewed proteome(UniProt release 2020_04)	SLC1A4	P43007	no	no	yes	no	yes
Whole human reviewed proteome(UniProt release 2020_04)	SALL3	Q9BXA9	no	yes	no	no	yes
Whole human reviewed proteome(UniProt release 2020_04)	S100A10	P60903	no	no	no	no	yes
Whole human reviewed proteome(UniProt release 2020_04)	SLC6A6	P31641	no	no	yes	no	yes
Whole human reviewed proteome(UniProt release 2020_04)	SNRPC	P09234	no	no	no	yes	yes
Whole human reviewed proteome(UniProt release 2020_04)	SAMD9	Q5K651	no	yes	no	no	no
Whole human reviewed proteome(UniProt release 2020_04)	SAMD5	Q5TGI4	no	yes	no	no	no
Whole human reviewed proteome(UniProt release 2020_04)	SFRP5	Q5T4F7	no	no	yes	no	no
Whole human reviewed proteome(UniProt release 2020_04)	SFXN2	Q96NB2	no	no	yes	no	no
Whole human reviewed proteome(UniProt release 2020_04)	SEMA4B	Q9NPR2	no	no	yes	no	yes
Whole human reviewed proteome(UniProt release 2020_04)	SGTB	Q96EQ0	yes	no	yes	yes	yes
Whole human reviewed proteome(UniProt release 2020_04)	FRZB	Q92765	no	no	yes	yes	yes
Whole human reviewed proteome(UniProt release 2020_04)	SMIM11B	Q8TCY0	no	no	no	no	no
Whole human reviewed proteome(UniProt release 2020_04)	SEMA3C	Q99985	no	no	yes	yes	yes
Whole human reviewed proteome(UniProt release 2020_04)	SF3B3	Q15393	no	no	no	yes	yes
Whole human reviewed proteome(UniProt release 2020_04)	SEMA7A	O75326	no	no	yes	no	yes
Whole human reviewed proteome(UniProt release 2020_04)	SERPINB8	P50452	no	no	no	yes	no
Whole human reviewed proteome(UniProt release 2020_04)	SPESP1	Q6UW49	no	yes	no	no	no
Whole human reviewed proteome(UniProt release 2020_04)	SPON2	Q9BUD6	no	yes	no	no	no
Whole human reviewed proteome(UniProt release 2020_04)	SMKR1	H3BMG3	no	no	no	no	no
Whole human reviewed proteome(UniProt release 2020_04)	SMC4	Q9NTJ3	no	no	no	yes	yes
Whole human reviewed proteome(UniProt release 2020_04)	SPIRE1	Q08AE8	no	no	yes	no	no
Whole human reviewed proteome(UniProt release 2020_04)	SUPT20H	Q8NEM7	no	no	no	yes	yes
Whole human reviewed proteome(UniProt release 2020_04)	SNIP1	Q8TAD8	no	no	no	no	yes
Whole human reviewed proteome(UniProt release 2020_04)	SMG5	Q9UPR3	no	no	no	yes	yes
Whole human reviewed proteome(UniProt release 2020_04)	SMCR8	Q8TEV9	no	no	no	yes	yes
Whole human reviewed proteome(UniProt release 2020_04)	SPRY2	O43597	no	no	yes	no	yes
Whole human reviewed proteome(UniProt release 2020_04)	STARD6	P59095	no	no	yes	no	no
Whole human reviewed proteome(UniProt release 2020_04)	SSTR4	P31391	no	no	yes	no	no
Whole human reviewed proteome(UniProt release 2020_04)	STAG3L4	Q8TBR4	no	no	no	no	no
Whole human reviewed proteome(UniProt release 2020_04)	SUCLG1	P53597	no	no	no	yes	no
Whole human reviewed proteome(UniProt release 2020_04)	TBATA	Q96M53	no	no	no	yes	no
Whole human reviewed proteome(UniProt release 2020_04)	TCAP	O15273	no	yes	no	no	no
Whole human reviewed proteome(UniProt release 2020_04)	TEAD3	Q99594	no	no	yes	yes	no
Whole human reviewed proteome(UniProt release 2020_04)	TEX10	Q9NXF1	no	no	no	no	yes
Whole human reviewed proteome(UniProt release 2020_04)	TP53TG5	Q9Y2B4	no	yes	no	no	no
Whole human reviewed proteome(UniProt release 2020_04)	TBC1D13	Q9NVG8	no	no	no	yes	yes
Whole human reviewed proteome(UniProt release 2020_04)	TMEM120A	Q9BXJ8	no	no	yes	no	no
Whole human reviewed proteome(UniProt release 2020_04)	TCP11X1	B4DZS4	no	no	no	no	no
Whole human reviewed proteome(UniProt release 2020_04)	TMEM150A	Q86TG1	no	yes	no	no	no
Whole human reviewed proteome(UniProt release 2020_04)	TCF23	Q7RTU1	no	no	no	yes	no
Whole human reviewed proteome(UniProt release 2020_04)	TCF24	Q7RTU0	no	no	no	no	no
Whole human reviewed proteome(UniProt release 2020_04)	TBC1D23	Q9NUY8	no	yes	no	no	no
Whole human reviewed proteome(UniProt release 2020_04)	TAP2	Q03519	no	yes	no	no	no
Whole human reviewed proteome(UniProt release 2020_04)	TIMM8B	Q9Y5J9	no	yes	no	no	no
Whole human reviewed proteome(UniProt release 2020_04)	TMOD2	Q9NZR1	no	no	yes	yes	yes
Whole human reviewed proteome(UniProt release 2020_04)	TMX2	Q9Y320	no	yes	no	no	no
Whole human reviewed proteome(UniProt release 2020_04)	TNFSF15	O95150	no	no	no	yes	no
Whole human reviewed proteome(UniProt release 2020_04)	THEGL	P0DJG4	no	no	no	no	no
Whole human reviewed proteome(UniProt release 2020_04)	TMED2	Q15363	no	no	no	no	yes
Whole human reviewed proteome(UniProt release 2020_04)	ZFP36L1	Q07352	no	no	yes	no	yes
Whole human reviewed proteome(UniProt release 2020_04)	TMEM9	Q9P0T7	no	no	yes	no	yes
Whole human reviewed proteome(UniProt release 2020_04)	TMED6	Q8WW62	no	no	no	yes	no
Whole human reviewed proteome(UniProt release 2020_04)	TIMM23	O14925	no	no	no	no	no
Whole human reviewed proteome(UniProt release 2020_04)	TMEM17	Q86X19	no	yes	no	no	no
Whole human reviewed proteome(UniProt release 2020_04)	ACAT1	P24752	no	no	no	yes	no
Whole human reviewed proteome(UniProt release 2020_04)	TMEM44	Q2T9K0	no	yes	no	no	no
Whole human reviewed proteome(UniProt release 2020_04)	TLX1NB	P0CAT3	no	no	no	no	no
Whole human reviewed proteome(UniProt release 2020_04)	TRMT10C	Q7L0Y3	no	no	no	yes	no
Whole human reviewed proteome(UniProt release 2020_04)	TMEM213	A2RRL7	no	yes	no	no	no
Whole human reviewed proteome(UniProt release 2020_04)	TMEM237	Q96Q45	no	no	no	yes	no
Whole human reviewed proteome(UniProt release 2020_04)	TXNRD3NB	Q6F5E7	no	no	no	no	no
Whole human reviewed proteome(UniProt release 2020_04)	SLC25A19	Q9HC21	no	no	no	no	yes
Whole human reviewed proteome(UniProt release 2020_04)	TRPC4	Q9UBN4	no	no	yes	no	yes
Whole human reviewed proteome(UniProt release 2020_04)	TRIM38	O00635	no	yes	no	no	no
Whole human reviewed proteome(UniProt release 2020_04)	TPTE	P56180	no	no	no	no	no
Whole human reviewed proteome(UniProt release 2020_04)	TRIM29	Q14134	no	no	no	yes	no
Whole human reviewed proteome(UniProt release 2020_04)	TRIM39	Q9HCM9	no	no	yes	no	yes
Whole human reviewed proteome(UniProt release 2020_04)	TTTY13	Q9BZ97	no	no	no	no	no
Whole human reviewed proteome(UniProt release 2020_04)	USP17L22	D6RA61	no	no	no	no	no
Whole human reviewed proteome(UniProt release 2020_04)	UFM1	P61960	no	yes	no	no	no
Whole human reviewed proteome(UniProt release 2020_04)	PTBP3	O95758	yes	no	yes	yes	yes
Whole human reviewed proteome(UniProt release 2020_04)	PTH1R	Q03431	no	no	no	yes	yes
Whole human reviewed proteome(UniProt release 2020_04)	ADSS2	P30520	no	no	yes	no	no
Whole human reviewed proteome(UniProt release 2020_04)	PTPN2	P17706	no	no	yes	no	yes
Whole human reviewed proteome(UniProt release 2020_04)	UQCR11	O14957	no	yes	no	no	no
Whole human reviewed proteome(UniProt release 2020_04)	RANBP1	P43487	no	no	no	no	yes
Whole human reviewed proteome(UniProt release 2020_04)	R3HCC1	Q9Y3T6	no	no	no	no	no
Whole human reviewed proteome(UniProt release 2020_04)	R3HDM4	Q96D70	no	yes	no	no	no
Whole human reviewed proteome(UniProt release 2020_04)	RAD1	O60671	no	no	no	no	yes
Whole human reviewed proteome(UniProt release 2020_04)	RNF216P1	Q6NUR6	no	no	no	no	no
Whole human reviewed proteome(UniProt release 2020_04)	RAB6C	Q9H0N0	no	no	yes	no	no
Whole human reviewed proteome(UniProt release 2020_04)	REST	Q13127	no	no	no	no	yes
Whole human reviewed proteome(UniProt release 2020_04)	RBP3	P10745	no	no	no	no	yes
Whole human reviewed proteome(UniProt release 2020_04)	RLN1	P04808	no	yes	no	no	no
Whole human reviewed proteome(UniProt release 2020_04)	RELL1	Q8IUW5	no	no	no	yes	yes
Whole human reviewed proteome(UniProt release 2020_04)	RBM46	Q8TBY0	no	no	yes	yes	no
Whole human reviewed proteome(UniProt release 2020_04)	UPF2	Q9HAU5	no	no	no	no	yes
Whole human reviewed proteome(UniProt release 2020_04)	RGS22	Q8NE09	no	yes	no	no	no
Whole human reviewed proteome(UniProt release 2020_04)	RMDN2	Q96LZ7	no	no	yes	no	no
Whole human reviewed proteome(UniProt release 2020_04)	RNASEK	Q6P5S7	no	yes	no	no	no
Whole human reviewed proteome(UniProt release 2020_04)	RPP25L	Q8N5L8	no	no	yes	no	no
Whole human reviewed proteome(UniProt release 2020_04)	ROPN1L	Q96C74	no	no	no	yes	no
Whole human reviewed proteome(UniProt release 2020_04)	SBSN	Q6UWP8	no	no	no	yes	no
Whole human reviewed proteome(UniProt release 2020_04)	SLC6A19	Q695T7	no	no	yes	no	no
Whole human reviewed proteome(UniProt release 2020_04)	SLC25A52	Q3SY17	no	yes	no	no	no
Whole human reviewed proteome(UniProt release 2020_04)	SLC25A41	Q8N5S1	no	yes	no	no	no
Whole human reviewed proteome(UniProt release 2020_04)	SEC14L3	Q9UDX4	no	no	no	yes	no
Whole human reviewed proteome(UniProt release 2020_04)	RUVBL1	Q9Y265	no	no	no	no	yes
Whole human reviewed proteome(UniProt release 2020_04)	RUSC1	Q9BVN2	no	no	yes	no	yes
Whole human reviewed proteome(UniProt release 2020_04)	SAV1	Q9H4B6	no	no	no	yes	yes
Whole human reviewed proteome(UniProt release 2020_04)	S100A13	Q99584	no	yes	no	no	no
Whole human reviewed proteome(UniProt release 2020_04)	S100A6	P06703	no	no	no	no	yes
Whole human reviewed proteome(UniProt release 2020_04)	SBNO1	A3KN83	no	no	no	yes	yes
Whole human reviewed proteome(UniProt release 2020_04)	SLC41A2	Q96JW4	yes	no	yes	yes	yes
Whole human reviewed proteome(UniProt release 2020_04)	SAT2	Q96F10	no	no	no	yes	no
Whole human reviewed proteome(UniProt release 2020_04)	SCAP	Q12770	no	no	no	no	yes
Whole human reviewed proteome(UniProt release 2020_04)	MRPS35	P82673	no	yes	no	no	no
Whole human reviewed proteome(UniProt release 2020_04)	SLC6A5	Q9Y345	no	no	no	yes	no
Whole human reviewed proteome(UniProt release 2020_04)	SIVA1	O15304	no	no	no	no	yes
Whole human reviewed proteome(UniProt release 2020_04)	SLC6A2	P23975	no	no	yes	yes	yes
Whole human reviewed proteome(UniProt release 2020_04)	SETDB1	Q15047	no	no	no	yes	yes
Whole human reviewed proteome(UniProt release 2020_04)	SIX2	Q9NPC8	no	no	yes	yes	yes
Whole human reviewed proteome(UniProt release 2020_04)	PHGDH	O43175	no	no	no	no	yes
Whole human reviewed proteome(UniProt release 2020_04)	SHISAL2B	A6NKW6	no	no	no	yes	no
Whole human reviewed proteome(UniProt release 2020_04)	SFXN5	Q8TD22	no	yes	no	no	no
Whole human reviewed proteome(UniProt release 2020_04)	SCNN1G	P51170	no	no	no	yes	yes
Whole human reviewed proteome(UniProt release 2020_04)	SELENON	Q9NZV5	no	yes	no	no	no
Whole human reviewed proteome(UniProt release 2020_04)	SEZ6L2	Q6UXD5	no	no	yes	yes	yes
Whole human reviewed proteome(UniProt release 2020_04)	SCN7A	Q01118	no	no	yes	yes	no
Whole human reviewed proteome(UniProt release 2020_04)	SMARCA2	P51531	no	no	yes	no	yes
Whole human reviewed proteome(UniProt release 2020_04)	SPART-AS1	P0CW21	no	no	no	no	no
Whole human reviewed proteome(UniProt release 2020_04)	SMIM3	Q9BZL3	no	yes	no	no	no
Whole human reviewed proteome(UniProt release 2020_04)	SERPINB5	P36952	no	no	yes	yes	no
Whole human reviewed proteome(UniProt release 2020_04)	SOBP	A7XYQ1	no	no	no	yes	no
Whole human reviewed proteome(UniProt release 2020_04)	PIPOX	Q9P0Z9	no	no	no	yes	no
Whole human reviewed proteome(UniProt release 2020_04)	SOS2	Q07890	yes	no	yes	yes	yes
Whole human reviewed proteome(UniProt release 2020_04)	SORCS2	Q96PQ0	no	no	yes	no	no
Whole human reviewed proteome(UniProt release 2020_04)	SLC3A1	Q07837	no	yes	no	no	no
Whole human reviewed proteome(UniProt release 2020_04)	SLFN14	P0C7P3	no	no	no	no	no
Whole human reviewed proteome(UniProt release 2020_04)	SLITRK4	Q8IW52	no	no	no	no	yes
Whole human reviewed proteome(UniProt release 2020_04)	SKAP1	Q86WV1	no	no	yes	yes	yes
Whole human reviewed proteome(UniProt release 2020_04)	SPSB2	Q99619	no	no	yes	no	no
Whole human reviewed proteome(UniProt release 2020_04)	STRIP1	Q5VSL9	no	no	yes	no	yes
Whole human reviewed proteome(UniProt release 2020_04)	SETD2	Q9BYW2	no	no	no	no	yes
Whole human reviewed proteome(UniProt release 2020_04)	SURF2	Q15527	no	yes	no	no	no
Whole human reviewed proteome(UniProt release 2020_04)	SUSD6	Q92537	no	no	no	yes	no
Whole human reviewed proteome(UniProt release 2020_04)	STX11	O75558	no	no	no	no	yes
Whole human reviewed proteome(UniProt release 2020_04)	SSX9P	Q7RTT3	no	no	no	no	no
Whole human reviewed proteome(UniProt release 2020_04)	STT3B	Q8TCJ2	no	no	no	yes	yes
Whole human reviewed proteome(UniProt release 2020_04)	STARD9	Q9P2P6	no	no	no	no	no
Whole human reviewed proteome(UniProt release 2020_04)	TEX33	O43247	no	yes	no	no	no
Whole human reviewed proteome(UniProt release 2020_04)	GTF3C1	Q12789	no	no	no	no	yes
Whole human reviewed proteome(UniProt release 2020_04)	TUBB2A	Q13885	no	no	no	no	no
Whole human reviewed proteome(UniProt release 2020_04)	TAS2R10	Q9NYW0	no	yes	no	no	no
Whole human reviewed proteome(UniProt release 2020_04)	TP53INP2	Q8IXH6	no	no	no	yes	no
Whole human reviewed proteome(UniProt release 2020_04)	TENT5C	Q5VWP2	no	no	yes	no	no
Whole human reviewed proteome(UniProt release 2020_04)	TERF2	Q15554	no	no	no	yes	yes
Whole human reviewed proteome(UniProt release 2020_04)	TMSB15A	P0CG34	no	yes	no	no	no
Whole human reviewed proteome(UniProt release 2020_04)	GTF3C5	Q9Y5Q8	no	no	no	yes	yes
Whole human reviewed proteome(UniProt release 2020_04)	TAS2R14	Q9NYV8	no	yes	no	no	no
Whole human reviewed proteome(UniProt release 2020_04)	TBC1D22A	Q8WUA7	no	no	yes	no	yes
Whole human reviewed proteome(UniProt release 2020_04)	TDRD3	Q9H7E2	no	yes	no	no	no
Whole human reviewed proteome(UniProt release 2020_04)	TEC	P42680	no	no	yes	yes	yes
Whole human reviewed proteome(UniProt release 2020_04)	TENT5D	Q8NEK8	no	no	yes	yes	no
Whole human reviewed proteome(UniProt release 2020_04)	TAGAP	Q8N103	no	no	no	no	yes
Whole human reviewed proteome(UniProt release 2020_04)	TCP11X2	Q5H9J9	no	no	no	no	no
Whole human reviewed proteome(UniProt release 2020_04)	TMEM161A	Q9NX61	no	no	yes	no	no
Whole human reviewed proteome(UniProt release 2020_04)	TBC1D9B	Q66K14	no	no	yes	no	no
Whole human reviewed proteome(UniProt release 2020_04)	TCIM	Q9NR00	no	yes	no	no	no
Whole human reviewed proteome(UniProt release 2020_04)	TBX21	Q9UL17	yes	no	yes	yes	yes
Whole human reviewed proteome(UniProt release 2020_04)	TACO1	Q9BSH4	no	yes	no	no	no
Whole human reviewed proteome(UniProt release 2020_04)	TBPL2	Q6SJ96	no	no	yes	yes	no
Whole human reviewed proteome(UniProt release 2020_04)	TCF15	Q12870	no	no	yes	no	no
Whole human reviewed proteome(UniProt release 2020_04)	TMEM229A	B2RXF0	no	no	no	no	no
Whole human reviewed proteome(UniProt release 2020_04)	YARS1	P54577	no	no	no	yes	no
Whole human reviewed proteome(UniProt release 2020_04)	TBXA2R	P21731	no	yes	no	no	no
Whole human reviewed proteome(UniProt release 2020_04)	TIMM29	Q9BSF4	no	yes	no	no	no
Whole human reviewed proteome(UniProt release 2020_04)	TADA1	Q96BN2	no	no	no	yes	yes
Whole human reviewed proteome(UniProt release 2020_04)	TNFSF12	O43508	no	no	no	no	no
Whole human reviewed proteome(UniProt release 2020_04)	THAP11	Q96EK4	no	yes	no	no	no
Whole human reviewed proteome(UniProt release 2020_04)	TLE2	Q04725	no	no	yes	no	yes
Whole human reviewed proteome(UniProt release 2020_04)	PRRG4	Q9BZD6	no	no	yes	yes	no
Whole human reviewed proteome(UniProt release 2020_04)	TGM1	P22735	no	no	yes	no	no
Whole human reviewed proteome(UniProt release 2020_04)	TMCO5B	A8MYB1	no	no	no	no	no
Whole human reviewed proteome(UniProt release 2020_04)	TMEM272	A0A1B0GTI8	no	no	no	no	no
Whole human reviewed proteome(UniProt release 2020_04)	TMIGD3	P0DMS9	no	yes	no	no	no
Whole human reviewed proteome(UniProt release 2020_04)	TLR8	Q9NR97	no	no	yes	no	yes
Whole human reviewed proteome(UniProt release 2020_04)	TPCN2	Q8NHX9	no	yes	no	no	no
Whole human reviewed proteome(UniProt release 2020_04)	TKTL1	P51854	no	no	yes	yes	yes
Whole human reviewed proteome(UniProt release 2020_04)	TNFRSF10B	O14763	no	yes	no	no	no
Whole human reviewed proteome(UniProt release 2020_04)	TRIB3	Q96RU7	no	no	yes	yes	no
Whole human reviewed proteome(UniProt release 2020_04)	TRIM37	O94972	no	no	no	no	yes
Whole human reviewed proteome(UniProt release 2020_04)	TRAV25	A0A0B4J276	no	no	no	no	no
Whole human reviewed proteome(UniProt release 2020_04)	TSSK6	Q9BXA6	no	no	yes	no	no
Whole human reviewed proteome(UniProt release 2020_04)	TSC2	P49815	no	no	no	yes	yes
Whole human reviewed proteome(UniProt release 2020_04)	USP17L1	Q7RTZ2	no	no	no	no	no
Whole human reviewed proteome(UniProt release 2020_04)	TSSC4	Q9Y5U2	no	yes	no	no	no
Whole human reviewed proteome(UniProt release 2020_04)	OR51A7	Q8NH64	no	yes	no	no	no
Whole human reviewed proteome(UniProt release 2020_04)	OCEL1	Q9H607	no	yes	no	no	no
Whole human reviewed proteome(UniProt release 2020_04)	OR52J3	Q8NH60	no	yes	no	no	no
Whole human reviewed proteome(UniProt release 2020_04)	P4HTM	Q9NXG6	no	no	no	yes	yes
Whole human reviewed proteome(UniProt release 2020_04)	OR5M10	Q6IEU7	no	yes	no	no	no
Whole human reviewed proteome(UniProt release 2020_04)	OR5A1	Q8NGJ0	no	yes	no	no	no
Whole human reviewed proteome(UniProt release 2020_04)	OR8B4	Q96RC9	no	no	no	no	no
Whole human reviewed proteome(UniProt release 2020_04)	OMD	Q99983	no	no	yes	no	no
Whole human reviewed proteome(UniProt release 2020_04)	NXT1	Q9UKK6	no	no	no	no	no
Whole human reviewed proteome(UniProt release 2020_04)	OR10Q1	Q8NGQ4	no	yes	no	no	no
Whole human reviewed proteome(UniProt release 2020_04)	OR10H5	Q8NGA6	no	yes	no	no	no
Whole human reviewed proteome(UniProt release 2020_04)	OR13C4	Q8NGS5	no	yes	no	no	no
Whole human reviewed proteome(UniProt release 2020_04)	OR14K1	Q8NGZ2	no	yes	no	no	no
Whole human reviewed proteome(UniProt release 2020_04)	PCDHGA9	Q9Y5G4	no	yes	no	no	no
Whole human reviewed proteome(UniProt release 2020_04)	PCDHB9	Q9Y5E1	no	no	no	no	no
Whole human reviewed proteome(UniProt release 2020_04)	PDCD4	Q53EL6	no	no	no	yes	yes
Whole human reviewed proteome(UniProt release 2020_04)	PCDHA3	Q9Y5H8	no	yes	no	no	no
Whole human reviewed proteome(UniProt release 2020_04)	PTGER4	P35408	no	no	no	yes	yes
Whole human reviewed proteome(UniProt release 2020_04)	PTGER1	P34995	no	yes	no	no	no
Whole human reviewed proteome(UniProt release 2020_04)	PDPR	Q8NCN5	no	no	no	no	yes
Whole human reviewed proteome(UniProt release 2020_04)	PAX6	P26367	no	no	yes	no	yes
Whole human reviewed proteome(UniProt release 2020_04)	PLA2G2C	Q5R387	no	no	no	yes	no
Whole human reviewed proteome(UniProt release 2020_04)	PATL1	Q86TB9	no	no	no	yes	yes
Whole human reviewed proteome(UniProt release 2020_04)	PARD3	Q8TEW0	yes	no	yes	yes	yes
Whole human reviewed proteome(UniProt release 2020_04)	PITHD1	Q9GZP4	no	no	no	no	yes
Whole human reviewed proteome(UniProt release 2020_04)	PIGV	Q9NUD9	no	yes	no	no	no
Whole human reviewed proteome(UniProt release 2020_04)	PKD1L1	Q8TDX9	no	yes	no	no	no
Whole human reviewed proteome(UniProt release 2020_04)	PIK3CA	P42336	yes	no	yes	yes	yes
Whole human reviewed proteome(UniProt release 2020_04)	PLA2G12B	Q9BX93	no	no	yes	yes	no
Whole human reviewed proteome(UniProt release 2020_04)	PERCC1	A0A1W2PR82	no	no	no	no	no
Whole human reviewed proteome(UniProt release 2020_04)	PEX10	O60683	no	yes	no	no	no
Whole human reviewed proteome(UniProt release 2020_04)	PIFO	Q8TCI5	no	yes	no	no	no
Whole human reviewed proteome(UniProt release 2020_04)	PIGR	P01833	no	no	no	no	no
Whole human reviewed proteome(UniProt release 2020_04)	PHKG1	Q16816	no	no	yes	yes	no
Whole human reviewed proteome(UniProt release 2020_04)	PTGFR	P43088	no	no	no	yes	yes
Whole human reviewed proteome(UniProt release 2020_04)	PHLDB2	Q86SQ0	no	no	yes	yes	no
Whole human reviewed proteome(UniProt release 2020_04)	PLEKHF2	Q9H8W4	no	no	yes	no	yes
Whole human reviewed proteome(UniProt release 2020_04)	PHF19	Q5T6S3	no	no	yes	no	yes
Whole human reviewed proteome(UniProt release 2020_04)	PLA2R1	Q13018	no	no	yes	no	no
Whole human reviewed proteome(UniProt release 2020_04)	PLEKHD1	A6NEE1	no	no	no	yes	no
Whole human reviewed proteome(UniProt release 2020_04)	PGLYRP2	Q96PD5	no	no	no	yes	no
Whole human reviewed proteome(UniProt release 2020_04)	PLSCR2	Q9NRY7	no	no	yes	no	no
Whole human reviewed proteome(UniProt release 2020_04)	PHF12	Q96QT6	no	no	no	yes	yes
Whole human reviewed proteome(UniProt release 2020_04)	PPP1R17	O96001	no	no	no	yes	no
Whole human reviewed proteome(UniProt release 2020_04)	PLGRKT	Q9HBL7	no	no	no	yes	no
Whole human reviewed proteome(UniProt release 2020_04)	PRAMEF25	A6NGN4	no	no	no	no	no
Whole human reviewed proteome(UniProt release 2020_04)	ACP3	P15309	no	no	yes	yes	no
Whole human reviewed proteome(UniProt release 2020_04)	PPP1R14B	Q96C90	no	no	no	no	no
Whole human reviewed proteome(UniProt release 2020_04)	PPP4R4	Q6NUP7	no	no	no	yes	yes
Whole human reviewed proteome(UniProt release 2020_04)	PLN	P26678	no	no	no	yes	yes
Whole human reviewed proteome(UniProt release 2020_04)	PPP6R1	Q9UPN7	yes	no	yes	yes	yes
Whole human reviewed proteome(UniProt release 2020_04)	PRUNE1	Q86TP1	no	no	yes	no	no
Whole human reviewed proteome(UniProt release 2020_04)	PRSS8	Q16651	no	no	yes	yes	no
Whole human reviewed proteome(UniProt release 2020_04)	PRSS27	Q9BQR3	no	no	yes	no	no
Whole human reviewed proteome(UniProt release 2020_04)	PRRT3	Q5FWE3	no	no	no	yes	no
Whole human reviewed proteome(UniProt release 2020_04)	PRSS58	Q8IYP2	no	no	no	yes	no
Whole human reviewed proteome(UniProt release 2020_04)	PRSS54	Q6PEW0	no	yes	no	no	no
Whole human reviewed proteome(UniProt release 2020_04)	PSMG3	Q9BT73	no	no	no	no	yes
Whole human reviewed proteome(UniProt release 2020_04)	PTPRCAP	Q14761	no	no	no	no	no
Whole human reviewed proteome(UniProt release 2020_04)	PET100	P0DJ07	no	no	no	no	no
Whole human reviewed proteome(UniProt release 2020_04)	PLXDC2	Q6UX71	no	no	yes	no	no
Whole human reviewed proteome(UniProt release 2020_04)	PTGR1	Q14914	no	yes	no	no	no
Whole human reviewed proteome(UniProt release 2020_04)	PUM2	Q8TB72	yes	no	yes	yes	yes
Whole human reviewed proteome(UniProt release 2020_04)	PDZRN3	Q9UPQ7	yes	no	yes	yes	yes
Whole human reviewed proteome(UniProt release 2020_04)	RAMP2	O60895	no	yes	no	no	no
Whole human reviewed proteome(UniProt release 2020_04)	PTN	P21246	no	no	no	yes	yes
Whole human reviewed proteome(UniProt release 2020_04)	RAD51D	O75771	no	yes	no	no	no
Whole human reviewed proteome(UniProt release 2020_04)	RAB23	Q9ULC3	no	no	no	yes	no
Whole human reviewed proteome(UniProt release 2020_04)	RNF212B	A8MTL3	no	no	no	no	no
Whole human reviewed proteome(UniProt release 2020_04)	RAB3IL1	Q8TBN0	no	no	yes	yes	no
Whole human reviewed proteome(UniProt release 2020_04)	RETREG1	Q9H6L5	no	no	yes	yes	no
Whole human reviewed proteome(UniProt release 2020_04)	REEP5	Q00765	no	yes	no	no	no
Whole human reviewed proteome(UniProt release 2020_04)	REN	P00797	no	no	yes	yes	no
Whole human reviewed proteome(UniProt release 2020_04)	LMO1	P25800	no	no	yes	yes	yes
Whole human reviewed proteome(UniProt release 2020_04)	RARG	P13631	yes	no	yes	yes	yes
Whole human reviewed proteome(UniProt release 2020_04)	RCN2	Q14257	no	no	no	yes	yes
Whole human reviewed proteome(UniProt release 2020_04)	MRAS	O14807	no	no	no	yes	yes
Whole human reviewed proteome(UniProt release 2020_04)	RNF17	Q9BXT8	no	no	no	yes	yes
Whole human reviewed proteome(UniProt release 2020_04)	RNF168	Q8IYW5	no	no	no	no	yes
Whole human reviewed proteome(UniProt release 2020_04)	RNF217	Q8TC41	no	no	no	no	yes
Whole human reviewed proteome(UniProt release 2020_04)	RNF225	M0QZC1	no	no	no	no	no
Whole human reviewed proteome(UniProt release 2020_04)	RAPGEFL1	Q9UHV5	no	no	yes	yes	yes
Whole human reviewed proteome(UniProt release 2020_04)	MRRF	Q96E11	no	yes	no	no	no
Whole human reviewed proteome(UniProt release 2020_04)	RRP7A	Q9Y3A4	no	yes	no	no	no
Whole human reviewed proteome(UniProt release 2020_04)	RP1	P56715	no	yes	no	no	no
Whole human reviewed proteome(UniProt release 2020_04)	RSAD1	Q9HA92	no	yes	no	no	no
Whole human reviewed proteome(UniProt release 2020_04)	SLC25A43	Q8WUT9	no	no	no	yes	no
Whole human reviewed proteome(UniProt release 2020_04)	SLC25A53	Q5H9E4	no	yes	no	no	no
Whole human reviewed proteome(UniProt release 2020_04)	SARNP	P82979	no	no	no	no	yes
Whole human reviewed proteome(UniProt release 2020_04)	S100A4	P26447	no	no	no	yes	yes
Whole human reviewed proteome(UniProt release 2020_04)	S1PR5	Q9H228	no	no	yes	no	no
Whole human reviewed proteome(UniProt release 2020_04)	SLC17A5	Q9NRA2	no	no	no	yes	yes
Whole human reviewed proteome(UniProt release 2020_04)	PSAPL1	Q6NUJ1	no	yes	no	no	no
Whole human reviewed proteome(UniProt release 2020_04)	SLC13A1	Q9BZW2	no	no	yes	yes	no
Whole human reviewed proteome(UniProt release 2020_04)	RPS12	P25398	no	no	no	no	yes
Whole human reviewed proteome(UniProt release 2020_04)	S100G	P29377	no	yes	no	no	no
Whole human reviewed proteome(UniProt release 2020_04)	RTL1	A6NKG5	no	yes	no	no	no
Whole human reviewed proteome(UniProt release 2020_04)	SNAPIN	O95295	no	no	no	yes	yes
Whole human reviewed proteome(UniProt release 2020_04)	SKA3	Q8IX90	no	no	no	yes	no
Whole human reviewed proteome(UniProt release 2020_04)	SRSF3	P84103	no	no	no	no	yes
Whole human reviewed proteome(UniProt release 2020_04)	STK3	Q13188	no	no	yes	yes	yes
Whole human reviewed proteome(UniProt release 2020_04)	STK40	Q8N2I9	no	no	no	yes	yes
Whole human reviewed proteome(UniProt release 2020_04)	RPP40	O75818	no	no	no	yes	no
Whole human reviewed proteome(UniProt release 2020_04)	RPS27L	Q71UM5	no	no	yes	no	yes
Whole human reviewed proteome(UniProt release 2020_04)	SIM1	P81133	yes	no	yes	yes	yes
Whole human reviewed proteome(UniProt release 2020_04)	SMIM28	A0A1B0GU29	no	no	no	no	no
Whole human reviewed proteome(UniProt release 2020_04)	SIGIRR	Q6IA17	no	no	no	no	yes
Whole human reviewed proteome(UniProt release 2020_04)	SIGLEC9	Q9Y336	no	yes	no	no	no
Whole human reviewed proteome(UniProt release 2020_04)	SMIM18	P0DKX4	no	no	no	no	no
Whole human reviewed proteome(UniProt release 2020_04)	SH3RF1	Q7Z6J0	no	no	yes	no	yes
Whole human reviewed proteome(UniProt release 2020_04)	SFT2D3	Q587I9	no	no	no	no	no
Whole human reviewed proteome(UniProt release 2020_04)	SH2D3A	Q9BRG2	no	no	yes	no	no
Whole human reviewed proteome(UniProt release 2020_04)	SFTPA2	Q8IWL1	no	yes	no	no	no
Whole human reviewed proteome(UniProt release 2020_04)	SCGB2A1	O75556	no	yes	no	no	no
Whole human reviewed proteome(UniProt release 2020_04)	SGCA	Q16586	no	no	yes	yes	yes
Whole human reviewed proteome(UniProt release 2020_04)	SHISA5	Q8N114	no	yes	no	no	no
Whole human reviewed proteome(UniProt release 2020_04)	SFRP1	Q8N474	no	no	yes	yes	yes
Whole human reviewed proteome(UniProt release 2020_04)	ST3GAL3	Q11203	no	no	yes	no	yes
Whole human reviewed proteome(UniProt release 2020_04)	SPAG11B	Q08648	no	yes	no	no	no
Whole human reviewed proteome(UniProt release 2020_04)	SCOC	Q9UIL1	no	yes	no	no	no
Whole human reviewed proteome(UniProt release 2020_04)	SNX10	Q9Y5X0	no	no	yes	yes	no
Whole human reviewed proteome(UniProt release 2020_04)	SPDYE16	A6NNV3	no	no	no	no	no
Whole human reviewed proteome(UniProt release 2020_04)	SNW1	Q13573	no	no	no	no	yes
Whole human reviewed proteome(UniProt release 2020_04)	SMC5	Q8IY18	no	no	no	no	yes
Whole human reviewed proteome(UniProt release 2020_04)	SCN3B	Q9NY72	no	no	no	no	yes
Whole human reviewed proteome(UniProt release 2020_04)	SLCO4C1	Q6ZQN7	no	no	no	yes	no
Whole human reviewed proteome(UniProt release 2020_04)	VIPAS39	Q9H9C1	no	no	no	yes	no
Whole human reviewed proteome(UniProt release 2020_04)	SLCO1B1	Q9Y6L6	no	yes	no	no	no
Whole human reviewed proteome(UniProt release 2020_04)	SPIN3	Q5JUX0	no	no	no	no	no
Whole human reviewed proteome(UniProt release 2020_04)	SPINT2	O43291	no	no	yes	yes	no
Whole human reviewed proteome(UniProt release 2020_04)	SERTM1	A2A2V5	no	no	no	yes	yes
Whole human reviewed proteome(UniProt release 2020_04)	SPATA12	Q7Z6I5	no	yes	no	no	no
Whole human reviewed proteome(UniProt release 2020_04)	NAPB	Q9H115	no	no	no	yes	yes
Whole human reviewed proteome(UniProt release 2020_04)	SMYD1	Q8NB12	no	no	no	no	no
Whole human reviewed proteome(UniProt release 2020_04)	SPRR4	Q96PI1	no	no	no	no	no
Whole human reviewed proteome(UniProt release 2020_04)	SUV39H2	Q9H5I1	no	no	yes	no	yes
Whole human reviewed proteome(UniProt release 2020_04)	STBD1	O95210	no	no	no	yes	no
Whole human reviewed proteome(UniProt release 2020_04)	SULT1A3	P0DMM9	no	yes	no	no	no
Whole human reviewed proteome(UniProt release 2020_04)	SOWAHD	A6NJG2	no	no	yes	no	no
Whole human reviewed proteome(UniProt release 2020_04)	SUPT3H	O75486	no	no	no	no	yes
Whole human reviewed proteome(UniProt release 2020_04)	STK38L	Q9Y2H1	no	no	yes	no	yes
Whole human reviewed proteome(UniProt release 2020_04)	STAG3L2	P0CL84	no	no	no	no	no
Whole human reviewed proteome(UniProt release 2020_04)	SULT1B1	O43704	no	no	yes	no	no
Whole human reviewed proteome(UniProt release 2020_04)	SNX7	Q9UNH6	no	no	yes	no	yes
Whole human reviewed proteome(UniProt release 2020_04)	SYPL2	Q5VXT5	no	no	yes	yes	no
Whole human reviewed proteome(UniProt release 2020_04)	LARS1	Q9P2J5	no	no	no	no	no
Whole human reviewed proteome(UniProt release 2020_04)	GTF2A2	P52657	no	no	no	yes	yes
Whole human reviewed proteome(UniProt release 2020_04)	GTF2A1L	Q9UNN4	no	yes	no	no	no
Whole human reviewed proteome(UniProt release 2020_04)	GTF2B	Q00403	no	no	no	no	yes
Whole human reviewed proteome(UniProt release 2020_04)	VCP	P55072	no	no	no	no	yes
Whole human reviewed proteome(UniProt release 2020_04)	TBC1D10B	Q4KMP7	yes	no	yes	yes	yes
Whole human reviewed proteome(UniProt release 2020_04)	TSC22D2	O75157	no	no	yes	yes	yes
Whole human reviewed proteome(UniProt release 2020_04)	SYT6	Q5T7P8	no	no	yes	no	yes
Whole human reviewed proteome(UniProt release 2020_04)	TDRD6	O60522	no	no	yes	no	no
Whole human reviewed proteome(UniProt release 2020_04)	TEX22	C9J3V5	no	no	no	no	no
Whole human reviewed proteome(UniProt release 2020_04)	TMEM185B	Q9H7F4	no	yes	no	no	no
Whole human reviewed proteome(UniProt release 2020_04)	TCHP	Q9BT92	no	yes	no	no	no
Whole human reviewed proteome(UniProt release 2020_04)	TCAIM	Q8N3R3	no	no	no	yes	no
Whole human reviewed proteome(UniProt release 2020_04)	TADA2B	Q86TJ2	no	no	yes	no	yes
Whole human reviewed proteome(UniProt release 2020_04)	TAGLN	Q01995	no	no	yes	no	no
Whole human reviewed proteome(UniProt release 2020_04)	TMEM92	Q6UXU6	no	no	no	yes	no
Whole human reviewed proteome(UniProt release 2020_04)	TAF3	Q5VWG9	no	no	no	no	yes
Whole human reviewed proteome(UniProt release 2020_04)	TIMM50	Q3ZCQ8	no	no	no	yes	yes
Whole human reviewed proteome(UniProt release 2020_04)	TAFA3	Q7Z5A8	no	yes	no	no	no
Whole human reviewed proteome(UniProt release 2020_04)	TAFA4	Q96LR4	no	no	no	yes	no
Whole human reviewed proteome(UniProt release 2020_04)	TCEAL3	Q969E4	no	no	no	no	no
Whole human reviewed proteome(UniProt release 2020_04)	TALDO1	P37837	no	no	no	no	yes
Whole human reviewed proteome(UniProt release 2020_04)	TMX4	Q9H1E5	no	no	yes	no	no
Whole human reviewed proteome(UniProt release 2020_04)	THSD7B	Q9C0I4	no	no	yes	no	no
Whole human reviewed proteome(UniProt release 2020_04)	TIGD4	Q8IY51	no	yes	no	no	no
Whole human reviewed proteome(UniProt release 2020_04)	TBC1D5	Q92609	no	no	no	yes	no
Whole human reviewed proteome(UniProt release 2020_04)	TMTC2	Q8N394	no	no	no	yes	yes
Whole human reviewed proteome(UniProt release 2020_04)	THAP10	Q9P2Z0	no	yes	no	no	no
Whole human reviewed proteome(UniProt release 2020_04)	THADA	Q6YHU6	no	yes	no	no	no
Whole human reviewed proteome(UniProt release 2020_04)	TMEM51	Q9NW97	no	no	no	yes	yes
Whole human reviewed proteome(UniProt release 2020_04)	TMEM155	Q4W5P6	no	yes	no	no	no
Whole human reviewed proteome(UniProt release 2020_04)	THNSL1	Q8IYQ7	no	no	no	yes	no
Whole human reviewed proteome(UniProt release 2020_04)	TMEM42	Q69YG0	no	no	no	yes	no
Whole human reviewed proteome(UniProt release 2020_04)	TGM2	P21980	no	no	yes	yes	no
Whole human reviewed proteome(UniProt release 2020_04)	TRAJ42	A0A075B6Y9	no	no	no	no	no
Whole human reviewed proteome(UniProt release 2020_04)	TMEM169	Q96HH4	no	yes	no	no	no
Whole human reviewed proteome(UniProt release 2020_04)	TM9SF4	Q92544	no	no	no	yes	yes
Whole human reviewed proteome(UniProt release 2020_04)	LTBR	P36941	no	no	no	yes	yes
Whole human reviewed proteome(UniProt release 2020_04)	TMEM70	Q9BUB7	no	yes	no	no	no
Whole human reviewed proteome(UniProt release 2020_04)	TMEM216	Q9P0N5	no	no	no	yes	no
Whole human reviewed proteome(UniProt release 2020_04)	TMEM244	Q5VVB8	no	yes	no	no	no
Whole human reviewed proteome(UniProt release 2020_04)	TMEM139	Q8IV31	no	no	no	yes	no
Whole human reviewed proteome(UniProt release 2020_04)	TGFB1I1	O43294	no	no	yes	no	yes
Whole human reviewed proteome(UniProt release 2020_04)	TNFSF9	P41273	no	yes	no	no	no
Whole human reviewed proteome(UniProt release 2020_04)	TNFRSF17	Q02223	no	yes	no	no	no
Whole human reviewed proteome(UniProt release 2020_04)	TMEM39A	Q9NV64	yes	no	yes	yes	yes
Whole human reviewed proteome(UniProt release 2020_04)	TNNI1	P19237	no	no	yes	yes	yes
Whole human reviewed proteome(UniProt release 2020_04)	TMEM14B	Q9NUH8	no	no	yes	no	no
Whole human reviewed proteome(UniProt release 2020_04)	TNIP2	Q8NFZ5	no	no	no	yes	yes
Whole human reviewed proteome(UniProt release 2020_04)	TNFRSF13B	O14836	no	yes	no	no	no
Whole human reviewed proteome(UniProt release 2020_04)	TMEM203	Q969S6	no	no	no	no	yes
Whole human reviewed proteome(UniProt release 2020_04)	TRIM16L	Q309B1	no	yes	no	no	no
Whole human reviewed proteome(UniProt release 2020_04)	TRABD	Q9H4I3	no	no	no	no	yes
Whole human reviewed proteome(UniProt release 2020_04)	TRMT61B	Q9BVS5	no	yes	no	no	no
Whole human reviewed proteome(UniProt release 2020_04)	TRAF1	Q13077	no	no	yes	no	yes
Whole human reviewed proteome(UniProt release 2020_04)	TRPC3	Q13507	no	no	yes	yes	yes
Whole human reviewed proteome(UniProt release 2020_04)	TRMT61A	Q96FX7	no	yes	no	no	no
Whole human reviewed proteome(UniProt release 2020_04)	TRB	P0DTU4	no	no	no	no	no
Whole human reviewed proteome(UniProt release 2020_04)	PTP4A1	Q93096	no	no	yes	no	yes
Whole human reviewed proteome(UniProt release 2020_04)	TRIM65	Q6PJ69	no	yes	no	no	no
Whole human reviewed proteome(UniProt release 2020_04)	TXNDC11	Q6PKC3	no	yes	no	no	no
Whole human reviewed proteome(UniProt release 2020_04)	TRIM73	Q86UV7	no	no	yes	no	no
Whole human reviewed proteome(UniProt release 2020_04)	nan	A6NN06	no	no	no	no	no
Whole human reviewed proteome(UniProt release 2020_04)	TVP23C	Q96ET8	no	yes	no	no	no
Whole human reviewed proteome(UniProt release 2020_04)	TRAV16	A0A0A6YYK6	no	no	no	no	no
Whole human reviewed proteome(UniProt release 2020_04)	TRBV6-2	A0A0J9YXY3	no	no	no	no	no
Whole human reviewed proteome(UniProt release 2020_04)	TRAV8-4	P01737	no	no	no	no	no
Whole human reviewed proteome(UniProt release 2020_04)	TSPYL5	Q86VY4	no	no	yes	no	no
Whole human reviewed proteome(UniProt release 2020_04)	TUSC2	O75896	no	no	no	yes	no
Whole human reviewed proteome(UniProt release 2020_04)	TTC29	Q8NA56	no	no	no	yes	no
Whole human reviewed proteome(UniProt release 2020_04)	TTC19	Q6DKK2	no	no	no	yes	no
Whole human reviewed proteome(UniProt release 2020_04)	ZRSR2P1	Q15695	no	no	no	no	no
Whole human reviewed proteome(UniProt release 2020_04)	TTC16	Q8NEE8	no	yes	no	no	no
Whole human reviewed proteome(UniProt release 2020_04)	ZRSR2	Q15696	no	no	yes	no	yes
Whole human reviewed proteome(UniProt release 2020_04)	TSNAXIP1	Q2TAA8	no	no	no	yes	no
Whole human reviewed proteome(UniProt release 2020_04)	TTF1	Q15361	no	no	no	yes	no
Whole human reviewed proteome(UniProt release 2020_04)	TRPM5	Q9NZQ8	no	no	yes	no	no
Whole human reviewed proteome(UniProt release 2020_04)	UBE2L5	A0A1B0GUS4	no	no	no	no	no
Whole human reviewed proteome(UniProt release 2020_04)	USP11	P51784	no	no	yes	no	yes
Whole human reviewed proteome(UniProt release 2020_04)	UHRF1BP1	Q6BDS2	no	no	yes	yes	no
Whole human reviewed proteome(UniProt release 2020_04)	UGT2B4	P06133	no	no	yes	no	no
Whole human reviewed proteome(UniProt release 2020_04)	UGT2B11	O75310	no	no	yes	no	no
Whole human reviewed proteome(UniProt release 2020_04)	UNC80	Q8N2C7	no	no	no	no	yes
Whole human reviewed proteome(UniProt release 2020_04)	UPK3B	Q9BT76	no	yes	no	no	no
Whole human reviewed proteome(UniProt release 2020_04)	SLC25A27	O95847	no	no	no	no	yes
Whole human reviewed proteome(UniProt release 2020_04)	USP25	Q9UHP3	no	no	yes	no	yes
Whole human reviewed proteome(UniProt release 2020_04)	UBE2F	Q969M7	no	no	no	no	yes
Whole human reviewed proteome(UniProt release 2020_04)	USP30	Q70CQ3	no	no	no	yes	no
Whole human reviewed proteome(UniProt release 2020_04)	UBIAD1	Q9Y5Z9	no	no	no	yes	yes
Whole human reviewed proteome(UniProt release 2020_04)	UBR4	Q5T4S7	no	no	no	no	yes
Whole human reviewed proteome(UniProt release 2020_04)	VHLL	Q6RSH7	no	yes	no	no	no
Whole human reviewed proteome(UniProt release 2020_04)	VCAM1	P19320	no	no	no	no	yes
Whole human reviewed proteome(UniProt release 2020_04)	PPM1A	P35813	no	no	yes	no	yes
Whole human reviewed proteome(UniProt release 2020_04)	PRR35	P0CG20	no	yes	no	no	no
Whole human reviewed proteome(UniProt release 2020_04)	PSD4	Q8NDX1	no	no	yes	no	no
Whole human reviewed proteome(UniProt release 2020_04)	ATIC	P31939	no	no	no	no	yes
Whole human reviewed proteome(UniProt release 2020_04)	PTAFR	P25105	no	no	no	no	yes
Whole human reviewed proteome(UniProt release 2020_04)	PSEN1	P49768	no	no	yes	no	yes
Whole human reviewed proteome(UniProt release 2020_04)	PWWP2A	Q96N64	no	no	yes	no	yes
Whole human reviewed proteome(UniProt release 2020_04)	PRXL2A	Q9BRX8	no	no	no	yes	no
Whole human reviewed proteome(UniProt release 2020_04)	PWP1	Q13610	no	yes	no	no	no
Whole human reviewed proteome(UniProt release 2020_04)	REV3L	O60673	no	no	no	no	yes
Whole human reviewed proteome(UniProt release 2020_04)	PXYLP1	Q8TE99	no	no	no	yes	no
Whole human reviewed proteome(UniProt release 2020_04)	RETREG2	Q8NC44	no	no	yes	yes	no
Whole human reviewed proteome(UniProt release 2020_04)	RBIS	Q8N0T1	no	yes	no	no	no
Whole human reviewed proteome(UniProt release 2020_04)	REP15	Q6BDI9	no	yes	no	no	no
Whole human reviewed proteome(UniProt release 2020_04)	RHOBTB1	O94844	no	no	no	no	yes
Whole human reviewed proteome(UniProt release 2020_04)	RHAG	Q02094	no	no	yes	yes	yes
Whole human reviewed proteome(UniProt release 2020_04)	RPL10L	Q96L21	no	no	no	yes	no
Whole human reviewed proteome(UniProt release 2020_04)	ARHGAP35	Q9NRY4	no	no	no	no	yes
Whole human reviewed proteome(UniProt release 2020_04)	RSC1A1	Q92681	no	yes	no	no	no
Whole human reviewed proteome(UniProt release 2020_04)	SAP18	O00422	no	no	no	no	yes
Whole human reviewed proteome(UniProt release 2020_04)	SLC25A39	Q9BZJ4	no	no	yes	no	no
Whole human reviewed proteome(UniProt release 2020_04)	SACM1L	Q9NTJ5	no	no	no	no	yes
Whole human reviewed proteome(UniProt release 2020_04)	SLC39A13	Q96H72	no	no	no	yes	no
Whole human reviewed proteome(UniProt release 2020_04)	SLC22A14	Q9Y267	no	no	yes	no	no
Whole human reviewed proteome(UniProt release 2020_04)	SLC45A2	Q9UMX9	no	no	no	yes	no
Whole human reviewed proteome(UniProt release 2020_04)	S100A2	P29034	no	yes	no	no	no
Whole human reviewed proteome(UniProt release 2020_04)	RTP4	Q96DX8	no	yes	no	no	no
Whole human reviewed proteome(UniProt release 2020_04)	RSRC2	Q7L4I2	no	no	no	no	yes
Whole human reviewed proteome(UniProt release 2020_04)	SEC61G	P60059	no	no	no	yes	yes
Whole human reviewed proteome(UniProt release 2020_04)	SAMD1	Q6SPF0	no	no	no	no	no
Whole human reviewed proteome(UniProt release 2020_04)	SERPINE3	A8MV23	no	no	no	yes	no
Whole human reviewed proteome(UniProt release 2020_04)	SEC61B	P60468	no	no	no	yes	yes
Whole human reviewed proteome(UniProt release 2020_04)	RTP3	Q9BQQ7	no	yes	no	no	no
Whole human reviewed proteome(UniProt release 2020_04)	SH2B1	Q9NRF2	yes	no	yes	yes	yes
Whole human reviewed proteome(UniProt release 2020_04)	RSRP1	Q9BUV0	no	yes	no	no	no
Whole human reviewed proteome(UniProt release 2020_04)	SH2B3	Q9UQQ2	no	no	yes	yes	yes
Whole human reviewed proteome(UniProt release 2020_04)	SEPTIN5	Q99719	no	no	yes	no	yes
Whole human reviewed proteome(UniProt release 2020_04)	SIK3	Q9Y2K2	no	no	no	yes	yes
Whole human reviewed proteome(UniProt release 2020_04)	SCP2D1	Q9UJQ7	no	no	no	yes	no
Whole human reviewed proteome(UniProt release 2020_04)	SH3GLB2	Q9NR46	no	no	yes	yes	yes
Whole human reviewed proteome(UniProt release 2020_04)	SNX19	Q92543	no	no	no	yes	no
Whole human reviewed proteome(UniProt release 2020_04)	SMAP2	Q8WU79	no	no	yes	yes	yes
Whole human reviewed proteome(UniProt release 2020_04)	SMIM2	Q9BVW6	no	no	no	no	no
Whole human reviewed proteome(UniProt release 2020_04)	SERPINB6	P35237	no	no	yes	no	no
Whole human reviewed proteome(UniProt release 2020_04)	SMIM6	P0DI80	no	no	no	no	no
Whole human reviewed proteome(UniProt release 2020_04)	SMIM7	Q9BQ49	no	yes	no	no	no
Whole human reviewed proteome(UniProt release 2020_04)	SCARF2	Q96GP6	no	no	no	no	no
Whole human reviewed proteome(UniProt release 2020_04)	SOHLH1	Q5JUK2	no	yes	no	no	no
Whole human reviewed proteome(UniProt release 2020_04)	SNAPC1	Q16533	no	no	no	yes	no
Whole human reviewed proteome(UniProt release 2020_04)	SLAMF9	Q96A28	no	yes	no	no	no
Whole human reviewed proteome(UniProt release 2020_04)	SMCHD1	A6NHR9	no	no	no	no	yes
Whole human reviewed proteome(UniProt release 2020_04)	SMR3A	Q99954	no	yes	no	no	no
Whole human reviewed proteome(UniProt release 2020_04)	SMARCE1	Q969G3	no	no	no	no	yes
Whole human reviewed proteome(UniProt release 2020_04)	SPRR2D	P22532	no	yes	no	no	no
Whole human reviewed proteome(UniProt release 2020_04)	SLITRK3	O94933	no	no	yes	no	yes
Whole human reviewed proteome(UniProt release 2020_04)	STAT1	P42224	no	no	yes	no	yes
Whole human reviewed proteome(UniProt release 2020_04)	SYAP1	Q96A49	no	no	no	yes	yes
Whole human reviewed proteome(UniProt release 2020_04)	STRN	O43815	yes	no	yes	yes	yes
Whole human reviewed proteome(UniProt release 2020_04)	SNX9	Q9Y5X1	no	no	yes	yes	yes
Whole human reviewed proteome(UniProt release 2020_04)	TEX48	A0A1B0GUV7	no	no	no	no	no
Whole human reviewed proteome(UniProt release 2020_04)	TARM1	B6A8C7	no	no	no	no	no
Whole human reviewed proteome(UniProt release 2020_04)	TAS2R38	P59533	no	yes	no	no	no
Whole human reviewed proteome(UniProt release 2020_04)	TDRD1	Q9BXT4	no	no	no	yes	yes
Whole human reviewed proteome(UniProt release 2020_04)	TMEM178B	H3BS89	no	no	no	no	no
Whole human reviewed proteome(UniProt release 2020_04)	TDO2	P48775	no	no	no	yes	no
Whole human reviewed proteome(UniProt release 2020_04)	TAS2R42	Q7RTR8	no	yes	no	no	no
Whole human reviewed proteome(UniProt release 2020_04)	TOMM7	Q9P0U1	no	yes	no	no	no
Whole human reviewed proteome(UniProt release 2020_04)	ZFP36	P26651	no	no	no	no	no
Whole human reviewed proteome(UniProt release 2020_04)	TAS1R3	Q7RTX0	no	no	no	no	no
Whole human reviewed proteome(UniProt release 2020_04)	TTC9C	Q8N5M4	no	yes	no	no	no
Whole human reviewed proteome(UniProt release 2020_04)	TSHR	P16473	no	no	yes	yes	yes
Whole human reviewed proteome(UniProt release 2020_04)	TXNDC2	Q86VQ3	no	no	no	yes	no
Whole human reviewed proteome(UniProt release 2020_04)	UBN2	Q6ZU65	no	no	no	yes	yes
Whole human reviewed proteome(UniProt release 2020_04)	URB2	Q14146	no	no	no	yes	no
Whole human reviewed proteome(UniProt release 2020_04)	UBR2	Q8IWV8	no	no	yes	no	yes
Whole human reviewed proteome(UniProt release 2020_04)	SLC32A1	Q9H598	no	no	no	yes	no
Whole human reviewed proteome(UniProt release 2020_04)	RALGAPA2	Q2PPJ7	no	no	yes	no	yes
Whole human reviewed proteome(UniProt release 2020_04)	RGPD8	O14715	no	no	no	no	no
Whole human reviewed proteome(UniProt release 2020_04)	RGN	Q15493	no	yes	no	no	no
Whole human reviewed proteome(UniProt release 2020_04)	RPL27A	P46776	no	no	no	no	yes
Whole human reviewed proteome(UniProt release 2020_04)	RBMXL3	Q8N7X1	no	no	no	no	no
Whole human reviewed proteome(UniProt release 2020_04)	RMDN3	Q96TC7	no	no	yes	no	yes
Whole human reviewed proteome(UniProt release 2020_04)	RNF157	Q96PX1	no	no	yes	yes	no
Whole human reviewed proteome(UniProt release 2020_04)	RNF207	Q6ZRF8	no	no	no	yes	no
Whole human reviewed proteome(UniProt release 2020_04)	RNF114	Q9Y508	no	no	yes	no	yes
Whole human reviewed proteome(UniProt release 2020_04)	RLBP1	P12271	no	no	yes	yes	no
Whole human reviewed proteome(UniProt release 2020_04)	RPH3AL	Q9UNE2	no	yes	no	no	no
Whole human reviewed proteome(UniProt release 2020_04)	RNASE11	Q8TAA1	no	yes	no	no	no
Whole human reviewed proteome(UniProt release 2020_04)	ROBO2	Q9HCK4	no	no	yes	no	yes
Whole human reviewed proteome(UniProt release 2020_04)	ROBO4	Q8WZ75	no	yes	no	no	no
Whole human reviewed proteome(UniProt release 2020_04)	RPRD1A	Q96P16	no	no	yes	yes	yes
Whole human reviewed proteome(UniProt release 2020_04)	ROCK2	O75116	yes	no	yes	yes	yes
Whole human reviewed proteome(UniProt release 2020_04)	POLR1B	Q9H9Y6	no	no	no	yes	yes
Whole human reviewed proteome(UniProt release 2020_04)	SLC52A3	Q9NQ40	no	no	yes	yes	no
Whole human reviewed proteome(UniProt release 2020_04)	GM2A	P17900	no	yes	no	no	no
Whole human reviewed proteome(UniProt release 2020_04)	MRPS18B	Q9Y676	no	no	no	no	no
Whole human reviewed proteome(UniProt release 2020_04)	SEC16A	O15027	no	no	no	no	no
Whole human reviewed proteome(UniProt release 2020_04)	RYR2	Q92736	no	no	yes	no	yes
Whole human reviewed proteome(UniProt release 2020_04)	RTKN	Q9BST9	no	no	yes	no	yes
Whole human reviewed proteome(UniProt release 2020_04)	SPACA1	Q9HBV2	no	no	no	yes	no
Whole human reviewed proteome(UniProt release 2020_04)	SLC17A4	Q9Y2C5	no	no	no	yes	no
Whole human reviewed proteome(UniProt release 2020_04)	SLC22A9	Q8IVM8	no	yes	no	no	no
Whole human reviewed proteome(UniProt release 2020_04)	SAMD10	Q9BYL1	no	no	yes	no	no
Whole human reviewed proteome(UniProt release 2020_04)	SLC39A6	Q13433	no	no	yes	yes	no
Whole human reviewed proteome(UniProt release 2020_04)	SAFB	Q15424	no	no	yes	no	yes
Whole human reviewed proteome(UniProt release 2020_04)	SHPK	Q9UHJ6	no	no	no	yes	no
Whole human reviewed proteome(UniProt release 2020_04)	SCUBE3	Q8IX30	no	no	yes	no	yes
Whole human reviewed proteome(UniProt release 2020_04)	SNTG2	Q9NY99	no	no	yes	no	no
Whole human reviewed proteome(UniProt release 2020_04)	SCAND1	P57086	no	yes	no	no	no
Whole human reviewed proteome(UniProt release 2020_04)	SPDYE4	A6NLX3	no	yes	no	no	no
Whole human reviewed proteome(UniProt release 2020_04)	SMAD1	Q15797	no	no	yes	yes	yes
Whole human reviewed proteome(UniProt release 2020_04)	SNUPN	O95149	no	no	no	yes	yes
Whole human reviewed proteome(UniProt release 2020_04)	SNX11	Q9Y5W9	no	no	yes	yes	no
Whole human reviewed proteome(UniProt release 2020_04)	SDSL	Q96GA7	no	yes	no	no	no
Whole human reviewed proteome(UniProt release 2020_04)	NABP1	Q96AH0	no	no	yes	yes	yes
Whole human reviewed proteome(UniProt release 2020_04)	SEC63	Q9UGP8	no	no	no	yes	yes
Whole human reviewed proteome(UniProt release 2020_04)	SMAD2	Q15796	yes	no	yes	yes	yes
Whole human reviewed proteome(UniProt release 2020_04)	SLCO3A1	Q9UIG8	no	no	yes	yes	yes
Whole human reviewed proteome(UniProt release 2020_04)	SNX20	Q7Z614	no	no	yes	yes	no
Whole human reviewed proteome(UniProt release 2020_04)	NCKIPSD	Q9NZQ3	no	no	no	yes	yes
Whole human reviewed proteome(UniProt release 2020_04)	SAP30L	Q9HAJ7	no	no	yes	no	yes
Whole human reviewed proteome(UniProt release 2020_04)	SP7	Q8TDD2	no	no	yes	no	yes
Whole human reviewed proteome(UniProt release 2020_04)	SPG11	Q96JI7	no	yes	no	no	no
Whole human reviewed proteome(UniProt release 2020_04)	SNRPA	P09012	no	no	yes	no	yes
Whole human reviewed proteome(UniProt release 2020_04)	SGMS2	Q8NHU3	no	no	no	no	yes
Whole human reviewed proteome(UniProt release 2020_04)	SST	P61278	no	no	no	yes	no
Whole human reviewed proteome(UniProt release 2020_04)	SEPHS2	Q99611	no	yes	no	no	no
Whole human reviewed proteome(UniProt release 2020_04)	U2SURP	O15042	no	no	no	no	yes
Whole human reviewed proteome(UniProt release 2020_04)	SMYD4	Q8IYR2	no	no	no	yes	no
Whole human reviewed proteome(UniProt release 2020_04)	STK31	Q9BXU1	no	no	no	yes	no
Whole human reviewed proteome(UniProt release 2020_04)	SSH2	Q76I76	no	no	yes	no	yes
Whole human reviewed proteome(UniProt release 2020_04)	SULT1C2	O00338	no	no	yes	no	no
Whole human reviewed proteome(UniProt release 2020_04)	SYT3	Q9BQG1	no	no	yes	no	yes
Whole human reviewed proteome(UniProt release 2020_04)	SYTL4	Q96C24	no	no	yes	no	yes
Whole human reviewed proteome(UniProt release 2020_04)	TRAF3IP3	Q9Y228	no	no	no	yes	no
Whole human reviewed proteome(UniProt release 2020_04)	TMEM184A	Q6ZMB5	no	yes	no	no	no
Whole human reviewed proteome(UniProt release 2020_04)	TBC1D7	Q9P0N9	no	no	no	yes	no
Whole human reviewed proteome(UniProt release 2020_04)	TAF5L	O75529	no	no	no	no	yes
Whole human reviewed proteome(UniProt release 2020_04)	TBCE	Q15813	no	no	no	no	no
Whole human reviewed proteome(UniProt release 2020_04)	TACSTD2	P09758	no	yes	no	no	no
Whole human reviewed proteome(UniProt release 2020_04)	SZT2	Q5T011	no	no	no	no	yes
Whole human reviewed proteome(UniProt release 2020_04)	TCF7	P36402	no	no	yes	yes	yes
Whole human reviewed proteome(UniProt release 2020_04)	MPST	P25325	no	no	no	yes	no
Whole human reviewed proteome(UniProt release 2020_04)	LRRC6	Q86X45	no	no	no	yes	no
Whole human reviewed proteome(UniProt release 2020_04)	TINAG	Q9UJW2	no	no	no	no	no
Whole human reviewed proteome(UniProt release 2020_04)	TNFAIP2	Q03169	no	no	yes	no	no
Whole human reviewed proteome(UniProt release 2020_04)	TMX1	Q9H3N1	no	no	yes	yes	no
Whole human reviewed proteome(UniProt release 2020_04)	TIFAB	Q6ZNK6	no	yes	no	no	no
Whole human reviewed proteome(UniProt release 2020_04)	TMC7	Q7Z402	no	no	yes	yes	yes
Whole human reviewed proteome(UniProt release 2020_04)	TMEM265	A0A087WTH1	no	no	no	no	no
Whole human reviewed proteome(UniProt release 2020_04)	TMEM50B	P56557	no	yes	yes	no	no
Whole human reviewed proteome(UniProt release 2020_04)	TNPO1	Q92973	yes	no	yes	yes	yes
Whole human reviewed proteome(UniProt release 2020_04)	TMEM86A	Q8N2M4	no	no	no	yes	yes
Whole human reviewed proteome(UniProt release 2020_04)	TOR1AIP1	Q5JTV8	no	no	no	yes	no
Whole human reviewed proteome(UniProt release 2020_04)	TM6SF1	Q9BZW5	no	no	yes	yes	no
Whole human reviewed proteome(UniProt release 2020_04)	TRAC	P01848	no	no	no	no	no
Whole human reviewed proteome(UniProt release 2020_04)	TPGS2	Q68CL5	no	yes	no	no	no
Whole human reviewed proteome(UniProt release 2020_04)	TOMM20	Q15388	no	no	yes	yes	yes
Whole human reviewed proteome(UniProt release 2020_04)	TRIM43	Q96BQ3	no	yes	no	no	no
Whole human reviewed proteome(UniProt release 2020_04)	TNFAIP8L1	Q8WVP5	no	no	yes	no	yes
Whole human reviewed proteome(UniProt release 2020_04)	TRAV20	A0A0B4J274	no	no	no	no	no
Whole human reviewed proteome(UniProt release 2020_04)	TRIM47	Q96LD4	no	no	no	yes	yes
Whole human reviewed proteome(UniProt release 2020_04)	TRAV1-2	A0A0B4J238	no	no	no	no	no
Whole human reviewed proteome(UniProt release 2020_04)	TSPAN1	O60635	no	no	no	yes	no
Whole human reviewed proteome(UniProt release 2020_04)	TRAV9-1	A0A075B6T8	no	no	no	no	no
Whole human reviewed proteome(UniProt release 2020_04)	TRBV16	A0A087WV62	no	no	no	no	no
Whole human reviewed proteome(UniProt release 2020_04)	TSNAX	Q99598	no	no	no	no	yes
Whole human reviewed proteome(UniProt release 2020_04)	USP17L24	Q0WX57	no	no	no	no	no
Whole human reviewed proteome(UniProt release 2020_04)	UNC119B	A6NIH7	no	no	yes	no	yes
Whole human reviewed proteome(UniProt release 2020_04)	VSNL1	P62760	no	no	yes	no	yes
Whole human reviewed proteome(UniProt release 2020_04)	VGLL2	Q8N8G2	no	no	yes	yes	yes
Whole human reviewed proteome(UniProt release 2020_04)	AGAP3	Q96P47	yes	no	yes	yes	yes
Whole human reviewed proteome(UniProt release 2020_04)	ADH1B	P00325	no	yes	no	no	no
Whole human reviewed proteome(UniProt release 2020_04)	ADRA2C	P18825	no	no	yes	no	yes
Whole human reviewed proteome(UniProt release 2020_04)	ARHGEF15	O94989	no	no	yes	yes	yes
Whole human reviewed proteome(UniProt release 2020_04)	APLN	Q9ULZ1	no	yes	no	no	no
Whole human reviewed proteome(UniProt release 2020_04)	APCDD1	Q8J025	no	no	yes	yes	yes
Whole human reviewed proteome(UniProt release 2020_04)	ANKRD18A	Q8IVF6	no	yes	no	no	no
Whole human reviewed proteome(UniProt release 2020_04)	ALKBH8	Q96BT7	no	no	no	yes	no
Whole human reviewed proteome(UniProt release 2020_04)	APOA5	Q6Q788	no	no	no	yes	no
Whole human reviewed proteome(UniProt release 2020_04)	AQP8	O94778	no	yes	no	no	no
Whole human reviewed proteome(UniProt release 2020_04)	AP2M1	Q96CW1	no	no	no	no	yes
Whole human reviewed proteome(UniProt release 2020_04)	AQP2	P41181	no	no	yes	yes	yes
Whole human reviewed proteome(UniProt release 2020_04)	AP3B2	Q13367	no	no	yes	no	yes
Whole human reviewed proteome(UniProt release 2020_04)	ASB1	Q9Y576	no	no	yes	no	yes
Whole human reviewed proteome(UniProt release 2020_04)	ANTXR2	P58335	no	no	yes	yes	no
Whole human reviewed proteome(UniProt release 2020_04)	APOF	Q13790	no	no	no	yes	no
Whole human reviewed proteome(UniProt release 2020_04)	ASAH2	Q9NR71	no	yes	no	no	no
Whole human reviewed proteome(UniProt release 2020_04)	ATP10D	Q9P241	no	no	yes	no	no
Whole human reviewed proteome(UniProt release 2020_04)	ASMT	P46597	no	yes	no	no	no
Whole human reviewed proteome(UniProt release 2020_04)	ATP5F1EP2	Q5VTU8	no	no	no	no	no
Whole human reviewed proteome(UniProt release 2020_04)	ATP13A2	Q9NQ11	no	no	yes	no	yes
Whole human reviewed proteome(UniProt release 2020_04)	ATRNL1	Q5VV63	no	no	yes	yes	yes
Whole human reviewed proteome(UniProt release 2020_04)	BIRC5	O15392	no	no	no	no	yes
Whole human reviewed proteome(UniProt release 2020_04)	BMP7	P18075	yes	no	yes	yes	yes
Whole human reviewed proteome(UniProt release 2020_04)	BBOX1	O75936	no	no	no	yes	no
Whole human reviewed proteome(UniProt release 2020_04)	BRAF	P15056	no	no	yes	no	yes
Whole human reviewed proteome(UniProt release 2020_04)	BORCS5	Q969J3	no	no	no	yes	no
Whole human reviewed proteome(UniProt release 2020_04)	BOK	Q9UMX3	no	no	no	yes	yes
Whole human reviewed proteome(UniProt release 2020_04)	HLCS	P50747	no	no	no	yes	no
Whole human reviewed proteome(UniProt release 2020_04)	BPIFC	Q8NFQ6	no	no	yes	yes	no
Whole human reviewed proteome(UniProt release 2020_04)	BAMBI	Q13145	no	no	no	yes	no
Whole human reviewed proteome(UniProt release 2020_04)	CCDC83	Q8IWF9	no	no	no	yes	no
Whole human reviewed proteome(UniProt release 2020_04)	BECN1	Q14457	no	no	no	yes	yes
Whole human reviewed proteome(UniProt release 2020_04)	CCDC173	Q0VFZ6	no	yes	no	no	no
Whole human reviewed proteome(UniProt release 2020_04)	BEND3	Q5T5X7	no	yes	no	no	yes
Whole human reviewed proteome(UniProt release 2020_04)	CAMKV	Q8NCB2	no	no	no	yes	yes
Whole human reviewed proteome(UniProt release 2020_04)	CCDC14	Q49A88	no	yes	no	no	no
Whole human reviewed proteome(UniProt release 2020_04)	AZU1	P20160	no	yes	no	no	no
Whole human reviewed proteome(UniProt release 2020_04)	CCK	P06307	no	yes	no	no	no
Whole human reviewed proteome(UniProt release 2020_04)	CACNA1S	Q13698	no	no	yes	no	yes
Whole human reviewed proteome(UniProt release 2020_04)	LINC00696	Q6ZRV3	no	no	no	no	no
Whole human reviewed proteome(UniProt release 2020_04)	CCDC138	Q96M89	no	no	no	yes	no
Whole human reviewed proteome(UniProt release 2020_04)	CDC42SE2	Q9NRR3	no	no	no	yes	yes
Whole human reviewed proteome(UniProt release 2020_04)	CEP295	Q9C0D2	no	yes	no	no	no
Whole human reviewed proteome(UniProt release 2020_04)	CCNI	Q14094	no	no	yes	no	yes
Whole human reviewed proteome(UniProt release 2020_04)	C4orf36	Q96KX1	no	yes	no	no	no
Whole human reviewed proteome(UniProt release 2020_04)	CNBD1	Q8NA66	no	yes	no	no	no
Whole human reviewed proteome(UniProt release 2020_04)	PPCDC	Q96CD2	no	yes	no	no	no
Whole human reviewed proteome(UniProt release 2020_04)	CDC37L1	Q7L3B6	no	no	no	yes	yes
Whole human reviewed proteome(UniProt release 2020_04)	CNDP1	Q96KN2	no	no	no	yes	no
Whole human reviewed proteome(UniProt release 2020_04)	CLDN24	A6NM45	no	yes	no	no	no
Whole human reviewed proteome(UniProt release 2020_04)	NCAPD3	P42695	no	no	no	yes	no
Whole human reviewed proteome(UniProt release 2020_04)	CNRIP1	Q96F85	no	no	no	yes	yes
Whole human reviewed proteome(UniProt release 2020_04)	CLEC4E	Q9ULY5	no	yes	no	no	no
Whole human reviewed proteome(UniProt release 2020_04)	CLN5	O75503	no	no	no	yes	no
Whole human reviewed proteome(UniProt release 2020_04)	CLP1	Q92989	no	no	no	no	yes
Whole human reviewed proteome(UniProt release 2020_04)	CS	O75390	no	no	no	no	yes
Whole human reviewed proteome(UniProt release 2020_04)	CISD1	Q9NZ45	no	no	yes	no	no
Whole human reviewed proteome(UniProt release 2020_04)	C11orf87	Q6NUJ2	no	yes	no	no	no
Whole human reviewed proteome(UniProt release 2020_04)	CRLF1	O75462	no	yes	no	no	no
Whole human reviewed proteome(UniProt release 2020_04)	CRYBG3	Q68DQ2	no	no	yes	no	no
Whole human reviewed proteome(UniProt release 2020_04)	STARD3NL	O95772	no	no	yes	yes	no
Whole human reviewed proteome(UniProt release 2020_04)	SVOP	Q8N4V2	no	no	no	yes	no
Whole human reviewed proteome(UniProt release 2020_04)	SYCP3	Q8IZU3	no	yes	no	no	no
Whole human reviewed proteome(UniProt release 2020_04)	STAT5B	P51692	no	no	yes	no	yes
Whole human reviewed proteome(UniProt release 2020_04)	KARS1	Q15046	no	no	no	yes	no
Whole human reviewed proteome(UniProt release 2020_04)	TDGF1	P13385	no	yes	no	no	no
Whole human reviewed proteome(UniProt release 2020_04)	TM4SF18	Q96CE8	no	yes	no	no	no
Whole human reviewed proteome(UniProt release 2020_04)	TAS2R20	P59543	no	yes	no	no	no
Whole human reviewed proteome(UniProt release 2020_04)	TEAD4	Q15561	no	no	yes	no	no
Whole human reviewed proteome(UniProt release 2020_04)	TAS2R5	Q9NYW4	no	yes	no	no	no
Whole human reviewed proteome(UniProt release 2020_04)	TESPA1	A2RU30	no	yes	no	no	no
Whole human reviewed proteome(UniProt release 2020_04)	CLEC3B	P05452	no	yes	no	no	no
Whole human reviewed proteome(UniProt release 2020_04)	SYT8	Q8NBV8	no	yes	no	no	no
Whole human reviewed proteome(UniProt release 2020_04)	TAF1C	Q15572	no	no	no	yes	no
Whole human reviewed proteome(UniProt release 2020_04)	TBC1D3	Q8IZP1	no	no	no	no	no
Whole human reviewed proteome(UniProt release 2020_04)	TGM5	O43548	no	no	yes	yes	no
Whole human reviewed proteome(UniProt release 2020_04)	TMEM184B	Q9Y519	no	no	yes	yes	yes
Whole human reviewed proteome(UniProt release 2020_04)	MIA3	Q5JRA6	no	yes	no	no	no
Whole human reviewed proteome(UniProt release 2020_04)	TINF2	Q9BSI4	no	no	no	no	yes
Whole human reviewed proteome(UniProt release 2020_04)	TLCD2	A6NGC4	no	no	no	no	no
Whole human reviewed proteome(UniProt release 2020_04)	TMED5	Q9Y3A6	no	no	yes	yes	no
Whole human reviewed proteome(UniProt release 2020_04)	TIGD7	Q6NT04	no	yes	no	no	no
Whole human reviewed proteome(UniProt release 2020_04)	TIGD2	Q4W5G0	no	yes	no	no	no
Whole human reviewed proteome(UniProt release 2020_04)	TMIGD2	Q96BF3	no	yes	no	no	no
Whole human reviewed proteome(UniProt release 2020_04)	THAP2	Q9H0W7	no	no	yes	yes	no
Whole human reviewed proteome(UniProt release 2020_04)	TGM4	P49221	no	no	yes	no	no
Whole human reviewed proteome(UniProt release 2020_04)	TMEM62	Q0P6H9	no	yes	no	no	no
Whole human reviewed proteome(UniProt release 2020_04)	TMEM130	Q8N3G9	no	yes	no	no	no
Whole human reviewed proteome(UniProt release 2020_04)	TMEM202	A6NGA9	no	no	no	yes	no
Whole human reviewed proteome(UniProt release 2020_04)	TMEM211	Q6ICI0	no	yes	no	no	no
Whole human reviewed proteome(UniProt release 2020_04)	TFDP3	Q5H9I0	no	no	yes	no	no
Whole human reviewed proteome(UniProt release 2020_04)	TMCO5A	Q8N6Q1	no	no	no	yes	no
Whole human reviewed proteome(UniProt release 2020_04)	TMPRSS11B	Q86T26	no	no	yes	no	no
Whole human reviewed proteome(UniProt release 2020_04)	TNKS	O95271	no	no	yes	yes	yes
Whole human reviewed proteome(UniProt release 2020_04)	TRMT9B	Q9P272	no	no	no	yes	no
Whole human reviewed proteome(UniProt release 2020_04)	TRIM49C	P0CI26	no	yes	no	no	no
Whole human reviewed proteome(UniProt release 2020_04)	TRPC5OS	A6NMA1	no	no	no	no	no
Whole human reviewed proteome(UniProt release 2020_04)	TRPA1	O75762	no	no	no	yes	no
Whole human reviewed proteome(UniProt release 2020_04)	TNFRSF10A	O00220	no	yes	no	no	no
Whole human reviewed proteome(UniProt release 2020_04)	TRAF3	Q13114	yes	no	yes	yes	yes
Whole human reviewed proteome(UniProt release 2020_04)	TRMT2A	Q8IZ69	no	no	no	yes	no
Whole human reviewed proteome(UniProt release 2020_04)	TOP1MT	Q969P6	no	no	yes	no	no
Whole human reviewed proteome(UniProt release 2020_04)	TRAV2	A0A0B4J234	no	no	no	no	no
Whole human reviewed proteome(UniProt release 2020_04)	TRAV21	A0A0B4J279	no	no	no	no	no
Whole human reviewed proteome(UniProt release 2020_04)	TULP3	O75386	no	no	yes	yes	no
Whole human reviewed proteome(UniProt release 2020_04)	IGSF9	Q9P2J2	no	no	no	no	no
Whole human reviewed proteome(UniProt release 2020_04)	TXNDC15	Q96J42	no	yes	no	no	no
Whole human reviewed proteome(UniProt release 2020_04)	THBS2	P35442	no	no	yes	no	yes
Whole human reviewed proteome(UniProt release 2020_04)	TSPAN15	O95858	no	no	yes	no	no
Whole human reviewed proteome(UniProt release 2020_04)	TYMS	P04818	no	no	no	yes	yes
Whole human reviewed proteome(UniProt release 2020_04)	TTC37	Q6PGP7	no	yes	no	no	no
Whole human reviewed proteome(UniProt release 2020_04)	PRSS2	P07478	no	no	no	no	no
Whole human reviewed proteome(UniProt release 2020_04)	TXNIP	Q9H3M7	no	yes	no	no	no
Whole human reviewed proteome(UniProt release 2020_04)	TYROBP	O43914	no	no	no	yes	yes
Whole human reviewed proteome(UniProt release 2020_04)	TYMP	P19971	no	yes	no	no	no
Whole human reviewed proteome(UniProt release 2020_04)	TRPM1	Q7Z4N2	no	no	yes	yes	no
Whole human reviewed proteome(UniProt release 2020_04)	UHMK1	Q8TAS1	no	no	no	no	yes
Whole human reviewed proteome(UniProt release 2020_04)	URGCP	Q8TCY9	no	yes	no	no	no
Whole human reviewed proteome(UniProt release 2020_04)	USP13	Q92995	no	no	yes	no	yes
Whole human reviewed proteome(UniProt release 2020_04)	USF2	Q15853	yes	no	yes	yes	yes
Whole human reviewed proteome(UniProt release 2020_04)	UGT3A2	Q3SY77	no	yes	no	no	no
Whole human reviewed proteome(UniProt release 2020_04)	USH1G	Q495M9	no	no	yes	no	no
Whole human reviewed proteome(UniProt release 2020_04)	PLAUR	Q03405	no	no	no	yes	yes
Whole human reviewed proteome(UniProt release 2020_04)	HERVK_113	P63121	no	no	no	no	no
Whole human reviewed proteome(UniProt release 2020_04)	UBXN10	Q96LJ8	no	yes	no	no	no
Whole human reviewed proteome(UniProt release 2020_04)	VPS13B	Q7Z7G8	no	no	no	no	yes
Whole human reviewed proteome(UniProt release 2020_04)	ATP6V1E1	P36543	no	no	no	no	yes
Whole human reviewed proteome(UniProt release 2020_04)	USP54	Q70EL1	no	no	yes	yes	no
Whole human reviewed proteome(UniProt release 2020_04)	USP26	Q9BXU7	no	no	no	yes	no
Whole human reviewed proteome(UniProt release 2020_04)	USP7	Q93009	no	no	no	yes	yes
Whole human reviewed proteome(UniProt release 2020_04)	ERVK-9	P63127	no	no	no	no	no
Whole human reviewed proteome(UniProt release 2020_04)	VMO1	Q7Z5L0	no	no	no	yes	no
Whole human reviewed proteome(UniProt release 2020_04)	VNN3	Q9NY84	no	yes	no	no	no
Whole human reviewed proteome(UniProt release 2020_04)	UXS1	Q8NBZ7	no	no	no	yes	yes
Whole human reviewed proteome(UniProt release 2020_04)	VASN	Q6EMK4	no	yes	no	no	no
Whole human reviewed proteome(UniProt release 2020_04)	nan	Q6Q795	no	no	no	no	no
Whole human reviewed proteome(UniProt release 2020_04)	VASP	P50552	no	no	yes	no	yes
Whole human reviewed proteome(UniProt release 2020_04)	VDAC1	P21796	no	no	yes	no	yes
Whole human reviewed proteome(UniProt release 2020_04)	WDR76	Q9H967	no	no	no	yes	no
Whole human reviewed proteome(UniProt release 2020_04)	XPNPEP2	O43895	no	no	no	yes	no
Whole human reviewed proteome(UniProt release 2020_04)	XYLT1	Q86Y38	no	no	yes	no	yes
Whole human reviewed proteome(UniProt release 2020_04)	WDR3	Q9UNX4	no	no	no	yes	yes
Whole human reviewed proteome(UniProt release 2020_04)	RS1	O15537	no	no	no	yes	yes
Whole human reviewed proteome(UniProt release 2020_04)	WDR31	Q8NA23	no	yes	no	no	no
Whole human reviewed proteome(UniProt release 2020_04)	WBP1	Q96G27	no	no	no	no	yes
Whole human reviewed proteome(UniProt release 2020_04)	VTI1B	Q9UEU0	no	no	no	no	yes
Whole human reviewed proteome(UniProt release 2020_04)	WIF1	Q9Y5W5	no	no	no	yes	no
Whole human reviewed proteome(UniProt release 2020_04)	YAP1	P46937	no	no	yes	no	yes
Whole human reviewed proteome(UniProt release 2020_04)	nan	A8MX80	no	no	no	no	no
Whole human reviewed proteome(UniProt release 2020_04)	YIF1B	Q5BJH7	no	no	yes	yes	no
Whole human reviewed proteome(UniProt release 2020_04)	nan	A4D1N5	no	no	no	no	no
Whole human reviewed proteome(UniProt release 2020_04)	SLC30A5	Q8TAD4	no	no	no	no	yes
Whole human reviewed proteome(UniProt release 2020_04)	ZNF221	Q9UK13	no	no	yes	no	no
Whole human reviewed proteome(UniProt release 2020_04)	ZNF263	O14978	no	no	no	yes	no
Whole human reviewed proteome(UniProt release 2020_04)	ZNF319	Q9P2F9	no	no	no	no	yes
Whole human reviewed proteome(UniProt release 2020_04)	ZYG11A	Q6WRX3	no	no	no	no	no
Whole human reviewed proteome(UniProt release 2020_04)	ZNF33A	Q06730	no	no	yes	no	no
Whole human reviewed proteome(UniProt release 2020_04)	ZNF394	Q53GI3	no	yes	no	no	no
Whole human reviewed proteome(UniProt release 2020_04)	PRO0628	Q9UI54	no	no	no	no	no
Whole human reviewed proteome(UniProt release 2020_04)	YY1AP1	Q9H869	no	yes	no	no	no
Whole human reviewed proteome(UniProt release 2020_04)	ZNF423	Q2M1K9	yes	no	yes	yes	yes
Whole human reviewed proteome(UniProt release 2020_04)	ZNF723	P0DPD5	no	no	no	no	no
Whole human reviewed proteome(UniProt release 2020_04)	RPS15	P62841	no	no	no	no	no
Whole human reviewed proteome(UniProt release 2020_04)	SAMD12	Q8N8I0	no	no	yes	no	no
Whole human reviewed proteome(UniProt release 2020_04)	SLC40A1	Q9NP59	no	no	no	no	yes
Whole human reviewed proteome(UniProt release 2020_04)	SCARA3	Q6AZY7	no	no	no	yes	no
Whole human reviewed proteome(UniProt release 2020_04)	RTN4IP1	Q8WWV3	no	yes	no	no	no
Whole human reviewed proteome(UniProt release 2020_04)	SMIM34A	A8MWV9	no	no	no	no	no
Whole human reviewed proteome(UniProt release 2020_04)	SMAD5-AS1	Q9Y6J3	no	no	no	no	no
Whole human reviewed proteome(UniProt release 2020_04)	SPEM1	Q8N4L4	no	yes	no	no	no
Whole human reviewed proteome(UniProt release 2020_04)	SIGLEC1	Q9BZZ2	no	yes	no	no	no
Whole human reviewed proteome(UniProt release 2020_04)	SPHK2	Q9NRA0	no	no	yes	no	no
Whole human reviewed proteome(UniProt release 2020_04)	SPANXN3	Q5MJ09	no	no	no	no	no
Whole human reviewed proteome(UniProt release 2020_04)	SLC6A4	P31645	no	no	no	yes	yes
Whole human reviewed proteome(UniProt release 2020_04)	SMTN	P53814	no	no	no	yes	no
Whole human reviewed proteome(UniProt release 2020_04)	SERTAD2	Q14140	no	no	no	no	yes
Whole human reviewed proteome(UniProt release 2020_04)	SPATA45	Q537H7	no	yes	no	no	no
Whole human reviewed proteome(UniProt release 2020_04)	SRA1	Q9HD15	no	no	no	no	yes
Whole human reviewed proteome(UniProt release 2020_04)	STX10	O60499	no	no	yes	no	no
Whole human reviewed proteome(UniProt release 2020_04)	SHD	Q96IW2	no	no	yes	no	no
Whole human reviewed proteome(UniProt release 2020_04)	STK16	O75716	no	no	no	yes	no
Whole human reviewed proteome(UniProt release 2020_04)	STYXL1	Q9Y6J8	no	no	no	yes	no
Whole human reviewed proteome(UniProt release 2020_04)	STN1	Q9H668	no	no	no	yes	no
Whole human reviewed proteome(UniProt release 2020_04)	SYNM	O15061	no	no	no	yes	no
Whole human reviewed proteome(UniProt release 2020_04)	SI	P14410	no	no	yes	yes	no
Whole human reviewed proteome(UniProt release 2020_04)	STYX	Q8WUJ0	no	no	no	no	yes
Whole human reviewed proteome(UniProt release 2020_04)	RARS1	P54136	no	no	no	no	no
Whole human reviewed proteome(UniProt release 2020_04)	TBX5	Q99593	yes	no	yes	yes	yes
Whole human reviewed proteome(UniProt release 2020_04)	TMEM184C	Q9NVA4	no	no	no	no	yes
Whole human reviewed proteome(UniProt release 2020_04)	TBC1D28	Q2M2D7	no	yes	no	no	no
Whole human reviewed proteome(UniProt release 2020_04)	TMEM183B	Q1AE95	no	no	no	no	no
Whole human reviewed proteome(UniProt release 2020_04)	TASOR2	Q5VWN6	no	no	no	yes	yes
Whole human reviewed proteome(UniProt release 2020_04)	TAAR6	Q96RI8	no	yes	no	no	no
Whole human reviewed proteome(UniProt release 2020_04)	TAL2	Q16559	no	yes	no	no	no
Whole human reviewed proteome(UniProt release 2020_04)	TBC1D14	Q9P2M4	no	no	yes	yes	yes
Whole human reviewed proteome(UniProt release 2020_04)	TIMM8A	O60220	no	no	no	no	yes
Whole human reviewed proteome(UniProt release 2020_04)	TIGD1	Q96MW7	no	no	no	no	no
Whole human reviewed proteome(UniProt release 2020_04)	TIMM9	Q9Y5J7	no	no	no	yes	no
Whole human reviewed proteome(UniProt release 2020_04)	THAP6	Q8TBB0	no	yes	no	no	no
Whole human reviewed proteome(UniProt release 2020_04)	TMED8	Q6PL24	no	no	yes	yes	no
Whole human reviewed proteome(UniProt release 2020_04)	TIMM21	Q9BVV7	no	yes	no	no	no
Whole human reviewed proteome(UniProt release 2020_04)	TMEM249	Q2WGJ8	no	no	no	no	no
Whole human reviewed proteome(UniProt release 2020_04)	TFIP11	Q9UBB9	no	no	no	no	yes
Whole human reviewed proteome(UniProt release 2020_04)	TMEM41A	Q96HV5	no	no	no	yes	no
Whole human reviewed proteome(UniProt release 2020_04)	TNFRSF25	Q93038	no	no	no	no	yes
Whole human reviewed proteome(UniProt release 2020_04)	TRBJ1-4	A0A0J9YXG5	no	no	no	no	no
Whole human reviewed proteome(UniProt release 2020_04)	TMEM232	C9JQI7	no	no	no	yes	no
Whole human reviewed proteome(UniProt release 2020_04)	TMEM218	A2RU14	no	yes	no	no	no
Whole human reviewed proteome(UniProt release 2020_04)	TRIM49D1	C9J1S8	no	no	no	no	no
Whole human reviewed proteome(UniProt release 2020_04)	TRIQK	Q629K1	no	no	no	no	no
Whole human reviewed proteome(UniProt release 2020_04)	TRAF6	Q9Y4K3	no	no	no	no	yes
Whole human reviewed proteome(UniProt release 2020_04)	TRIM8	Q9BZR9	no	no	no	yes	yes
Whole human reviewed proteome(UniProt release 2020_04)	TRPC5	Q9UL62	yes	no	yes	yes	yes
Whole human reviewed proteome(UniProt release 2020_04)	UBQLN4	Q9NRR5	yes	no	yes	yes	yes
Whole human reviewed proteome(UniProt release 2020_04)	UBE3C	Q15386	no	no	no	yes	yes
Whole human reviewed proteome(UniProt release 2020_04)	VMP1	Q96GC9	no	no	no	yes	yes
Whole human reviewed proteome(UniProt release 2020_04)	VN1R2	Q8NFZ6	no	yes	no	no	no
Whole human reviewed proteome(UniProt release 2020_04)	VN1R3	Q9BXE9	no	no	no	no	no
Whole human reviewed proteome(UniProt release 2020_04)	VPS37D	Q86XT2	no	no	yes	no	yes
Whole human reviewed proteome(UniProt release 2020_04)	VCX3A	Q9NNX9	no	no	no	no	no
Whole human reviewed proteome(UniProt release 2020_04)	AVPR1A	P37288	no	no	yes	no	no
Whole human reviewed proteome(UniProt release 2020_04)	ERCC4	Q92889	no	yes	no	no	no
Whole human reviewed proteome(UniProt release 2020_04)	WDR97	A6NE52	no	no	no	no	no
Whole human reviewed proteome(UniProt release 2020_04)	XKR7	Q5GH72	no	no	no	yes	yes
Whole human reviewed proteome(UniProt release 2020_04)	WASF2	Q9Y6W5	yes	no	yes	yes	yes
Whole human reviewed proteome(UniProt release 2020_04)	WDR33	Q9C0J8	no	no	no	yes	yes
Whole human reviewed proteome(UniProt release 2020_04)	WASL	O00401	yes	no	yes	yes	yes
Whole human reviewed proteome(UniProt release 2020_04)	WT1	P19544	no	no	no	yes	no
Whole human reviewed proteome(UniProt release 2020_04)	WDR5B	Q86VZ2	no	yes	no	no	no
Whole human reviewed proteome(UniProt release 2020_04)	WHRN	Q9P202	no	no	no	yes	no
Whole human reviewed proteome(UniProt release 2020_04)	nan	A8MVM7	no	no	no	no	no
Whole human reviewed proteome(UniProt release 2020_04)	PRO0255	Q9UI72	no	no	no	no	no
Whole human reviewed proteome(UniProt release 2020_04)	nan	Q8TAT8	no	no	no	no	no
Whole human reviewed proteome(UniProt release 2020_04)	nan	A8MXK9	no	no	no	no	no
Whole human reviewed proteome(UniProt release 2020_04)	YEATS2	Q9ULM3	no	no	no	yes	yes
Whole human reviewed proteome(UniProt release 2020_04)	ZNF236	Q9UL36	no	no	no	no	yes
Whole human reviewed proteome(UniProt release 2020_04)	ZNF254	O75437	no	no	yes	no	no
Whole human reviewed proteome(UniProt release 2020_04)	SLC30A7	Q8NEW0	no	no	no	yes	yes
Whole human reviewed proteome(UniProt release 2020_04)	ZNF720	Q7Z2F6	no	yes	no	no	no
Whole human reviewed proteome(UniProt release 2020_04)	ZNF738	Q8NE65	no	yes	no	no	no
Whole human reviewed proteome(UniProt release 2020_04)	ZNF763	Q0D2J5	no	yes	no	no	no
Whole human reviewed proteome(UniProt release 2020_04)	ZNF417	Q8TAU3	no	yes	no	no	no
Whole human reviewed proteome(UniProt release 2020_04)	ZNF793	Q6ZN11	no	no	yes	no	no
Whole human reviewed proteome(UniProt release 2020_04)	ZNF77	Q15935	no	yes	no	no	no
Whole human reviewed proteome(UniProt release 2020_04)	nan	Q8N9L7	no	no	no	no	no
Whole human reviewed proteome(UniProt release 2020_04)	ZSCAN20	P17040	no	no	no	yes	no
Whole human reviewed proteome(UniProt release 2020_04)	ZNF154	Q13106	no	yes	no	no	no
Whole human reviewed proteome(UniProt release 2020_04)	ZFYVE21	Q9BQ24	no	no	no	yes	yes
Whole human reviewed proteome(UniProt release 2020_04)	ZNFX1	Q9P2E3	no	no	no	no	yes
Whole human reviewed proteome(UniProt release 2020_04)	ZNF45	Q02386	no	no	yes	no	no
Whole human reviewed proteome(UniProt release 2020_04)	ZHX1-C8orf76	Q96EF9	no	yes	no	no	no
Whole human reviewed proteome(UniProt release 2020_04)	ZFY	P08048	no	yes	no	no	no
Whole human reviewed proteome(UniProt release 2020_04)	ZNF652	Q9Y2D9	no	no	no	yes	yes
Whole human reviewed proteome(UniProt release 2020_04)	ZNF587B	E7ETH6	no	yes	no	no	no
Whole human reviewed proteome(UniProt release 2020_04)	ZBP1	Q9H171	no	yes	no	no	no
Whole human reviewed proteome(UniProt release 2020_04)	ZC3HAV1	Q7Z2W4	no	no	no	yes	no
Whole human reviewed proteome(UniProt release 2020_04)	RRP12	Q5JTH9	no	no	no	yes	yes
Whole human reviewed proteome(UniProt release 2020_04)	RPS20	P60866	no	no	no	no	yes
Whole human reviewed proteome(UniProt release 2020_04)	SLC15A3	Q8IY34	no	no	yes	yes	no
Whole human reviewed proteome(UniProt release 2020_04)	SLC22A24	Q8N4F4	no	yes	no	no	no
Whole human reviewed proteome(UniProt release 2020_04)	SLC25A26	Q70HW3	no	yes	no	no	no
Whole human reviewed proteome(UniProt release 2020_04)	SLC35B4	Q969S0	no	no	no	yes	no
Whole human reviewed proteome(UniProt release 2020_04)	SLC12A1	Q13621	no	no	yes	yes	yes
Whole human reviewed proteome(UniProt release 2020_04)	RUFY4	Q6ZNE9	no	no	yes	yes	no
Whole human reviewed proteome(UniProt release 2020_04)	SLC12A8	A0AV02	no	yes	no	no	no
Whole human reviewed proteome(UniProt release 2020_04)	SAMD14	Q8IZD0	no	no	no	no	yes
Whole human reviewed proteome(UniProt release 2020_04)	SATB1	Q01826	no	no	yes	yes	yes
Whole human reviewed proteome(UniProt release 2020_04)	SLC47A2	Q86VL8	no	yes	no	no	no
Whole human reviewed proteome(UniProt release 2020_04)	MRPS30	Q9NP92	no	no	no	no	no
Whole human reviewed proteome(UniProt release 2020_04)	MRPS31	Q92665	no	yes	no	no	no
Whole human reviewed proteome(UniProt release 2020_04)	SEC23IP	Q9Y6Y8	no	no	yes	yes	no
Whole human reviewed proteome(UniProt release 2020_04)	SAGE1	Q9NXZ1	no	yes	no	no	no
Whole human reviewed proteome(UniProt release 2020_04)	SH2D5	Q6ZV89	no	no	no	yes	no
Whole human reviewed proteome(UniProt release 2020_04)	SLC5A10	A0PJK1	no	no	no	yes	no
Whole human reviewed proteome(UniProt release 2020_04)	SGF29	Q96ES7	no	no	no	no	no
Whole human reviewed proteome(UniProt release 2020_04)	SCAI	Q8N9R8	no	no	no	yes	yes
Whole human reviewed proteome(UniProt release 2020_04)	SIRPD	Q9H106	no	yes	no	no	no
Whole human reviewed proteome(UniProt release 2020_04)	SF3A3	Q12874	no	no	no	no	yes
Whole human reviewed proteome(UniProt release 2020_04)	SF1	Q15637	no	no	no	yes	yes
Whole human reviewed proteome(UniProt release 2020_04)	SDK1	Q7Z5N4	no	no	yes	no	yes
Whole human reviewed proteome(UniProt release 2020_04)	SOS1	Q07889	yes	no	yes	yes	yes
Whole human reviewed proteome(UniProt release 2020_04)	SNX15	Q9NRS6	no	no	no	yes	no
Whole human reviewed proteome(UniProt release 2020_04)	SCN4A	P35499	no	no	yes	yes	yes
Whole human reviewed proteome(UniProt release 2020_04)	SREBF2	Q12772	no	no	yes	no	yes
Whole human reviewed proteome(UniProt release 2020_04)	SNX6	Q9UNH7	no	no	yes	no	yes
Whole human reviewed proteome(UniProt release 2020_04)	SP4	Q02446	yes	no	yes	yes	yes
Whole human reviewed proteome(UniProt release 2020_04)	SUPT6H	Q7KZ85	no	no	no	yes	yes
Whole human reviewed proteome(UniProt release 2020_04)	SSBP2	P81877	no	no	yes	no	yes
Whole human reviewed proteome(UniProt release 2020_04)	SNAP47	Q5SQN1	no	yes	no	no	no
Whole human reviewed proteome(UniProt release 2020_04)	SLFN13	Q68D06	no	yes	no	no	no
Whole human reviewed proteome(UniProt release 2020_04)	STXBP1	P61764	yes	no	yes	yes	yes
Whole human reviewed proteome(UniProt release 2020_04)	SULT1A2	P50226	no	yes	no	no	no
Whole human reviewed proteome(UniProt release 2020_04)	STAT2	P52630	no	no	yes	no	yes
Whole human reviewed proteome(UniProt release 2020_04)	SUCNR1	Q9BXA5	no	yes	no	no	no
Whole human reviewed proteome(UniProt release 2020_04)	SSX2	Q16385	no	no	no	no	no
Whole human reviewed proteome(UniProt release 2020_04)	SYNDIG1	Q9H7V2	no	no	no	yes	yes
Whole human reviewed proteome(UniProt release 2020_04)	IARS1	P41252	no	no	no	no	no
Whole human reviewed proteome(UniProt release 2020_04)	GTF2A1	P52655	no	no	no	no	yes
Whole human reviewed proteome(UniProt release 2020_04)	TEX52	A6NCN8	no	no	no	no	no
Whole human reviewed proteome(UniProt release 2020_04)	GTF3C2	Q8WUA4	no	no	no	no	yes
Whole human reviewed proteome(UniProt release 2020_04)	TARS3	A2RTX5	no	no	yes	yes	no
Whole human reviewed proteome(UniProt release 2020_04)	TMEM191A	Q9H0A3	no	no	no	no	no
Whole human reviewed proteome(UniProt release 2020_04)	TBC1D1	Q86TI0	no	no	yes	yes	yes
Whole human reviewed proteome(UniProt release 2020_04)	TAF10	Q12962	no	no	no	no	yes
Whole human reviewed proteome(UniProt release 2020_04)	TEX11	Q8IYF3	no	no	no	yes	yes
Whole human reviewed proteome(UniProt release 2020_04)	TCEAL4	Q96EI5	no	no	no	no	no
Whole human reviewed proteome(UniProt release 2020_04)	TCAF1	Q9Y4C2	no	no	no	yes	no
Whole human reviewed proteome(UniProt release 2020_04)	TBC1D3B	A6NDS4	no	no	no	no	no
Whole human reviewed proteome(UniProt release 2020_04)	TINAGL1	Q9GZM7	no	no	yes	yes	yes
Whole human reviewed proteome(UniProt release 2020_04)	PAM16	Q9Y3D7	no	yes	no	no	no
Whole human reviewed proteome(UniProt release 2020_04)	TIPRL	O75663	no	no	no	yes	yes
Whole human reviewed proteome(UniProt release 2020_04)	THEG	Q9P2T0	no	yes	no	no	no
Whole human reviewed proteome(UniProt release 2020_04)	TMEM31	Q5JXX7	no	yes	no	no	no
Whole human reviewed proteome(UniProt release 2020_04)	TGFBRAP1	Q8WUH2	no	no	no	yes	yes
Whole human reviewed proteome(UniProt release 2020_04)	TIRAP	P58753	no	no	no	yes	yes
Whole human reviewed proteome(UniProt release 2020_04)	PRRG2	O14669	no	no	yes	no	no
Whole human reviewed proteome(UniProt release 2020_04)	NUDT16L1	Q9BRJ7	no	no	yes	no	no
Whole human reviewed proteome(UniProt release 2020_04)	TGIF1	Q15583	no	no	yes	no	yes
Whole human reviewed proteome(UniProt release 2020_04)	TNRC6B	Q9UPQ9	no	no	yes	no	yes
Whole human reviewed proteome(UniProt release 2020_04)	TICRR	Q7Z2Z1	no	no	no	yes	no
Whole human reviewed proteome(UniProt release 2020_04)	TMEM87B	Q96K49	no	no	yes	no	no
Whole human reviewed proteome(UniProt release 2020_04)	TLR9	Q9NR96	no	yes	no	no	no
Whole human reviewed proteome(UniProt release 2020_04)	TRAPPC6A	O75865	no	no	yes	no	no
Whole human reviewed proteome(UniProt release 2020_04)	TRAPPC10	P48553	no	no	no	no	yes
Whole human reviewed proteome(UniProt release 2020_04)	TRIM10	Q9UDY6	no	yes	yes	yes	no
Whole human reviewed proteome(UniProt release 2020_04)	TRIM9	Q9C026	yes	no	yes	yes	yes
Whole human reviewed proteome(UniProt release 2020_04)	TPP2	P29144	no	no	no	no	yes
Whole human reviewed proteome(UniProt release 2020_04)	TRIM48	Q8IWZ4	no	yes	no	no	no
Whole human reviewed proteome(UniProt release 2020_04)	TRNP1	Q6NT89	no	no	no	no	no
Whole human reviewed proteome(UniProt release 2020_04)	TRIM45	Q9H8W5	no	yes	no	no	no
Whole human reviewed proteome(UniProt release 2020_04)	IGSF9B	Q9UPX0	no	no	no	no	yes
Whole human reviewed proteome(UniProt release 2020_04)	TRBV25-1	A0A075B6N4	no	no	no	no	no
Whole human reviewed proteome(UniProt release 2020_04)	TRNAU1AP	Q9NX07	no	no	no	no	yes
Whole human reviewed proteome(UniProt release 2020_04)	THBS1	P07996	yes	no	yes	yes	yes
Whole human reviewed proteome(UniProt release 2020_04)	TTC23	Q5W5X9	no	yes	no	no	no
Whole human reviewed proteome(UniProt release 2020_04)	TTLL13P	A6NNM8	no	yes	no	no	no
Whole human reviewed proteome(UniProt release 2020_04)	UBALD2	Q8IYN6	no	yes	no	no	no
Whole human reviewed proteome(UniProt release 2020_04)	TTI2	Q6NXR4	no	no	no	yes	yes
Whole human reviewed proteome(UniProt release 2020_04)	TSTD2	Q5T7W7	no	no	no	yes	no
Whole human reviewed proteome(UniProt release 2020_04)	TSSK4	Q6SA08	no	no	no	yes	no
Whole human reviewed proteome(UniProt release 2020_04)	TSTD3	H0UI37	no	no	no	no	no
Whole human reviewed proteome(UniProt release 2020_04)	TXK	P42681	no	no	yes	no	no
Whole human reviewed proteome(UniProt release 2020_04)	TTLL5	Q6EMB2	no	no	no	yes	no
Whole human reviewed proteome(UniProt release 2020_04)	URM1	Q9BTM9	no	no	no	yes	no
Whole human reviewed proteome(UniProt release 2020_04)	FAU	P35544	no	no	no	no	yes
Whole human reviewed proteome(UniProt release 2020_04)	UGGT2	Q9NYU1	no	no	yes	no	no
Whole human reviewed proteome(UniProt release 2020_04)	USHBP1	Q8N6Y0	no	yes	no	no	no
Whole human reviewed proteome(UniProt release 2020_04)	UCHL5	Q9Y5K5	no	no	no	no	yes
Whole human reviewed proteome(UniProt release 2020_04)	UNC5A	Q6ZN44	yes	no	yes	yes	yes
Whole human reviewed proteome(UniProt release 2020_04)	ATP6V0A1	Q93050	no	no	yes	no	yes
Whole human reviewed proteome(UniProt release 2020_04)	USP32	Q8NFA0	no	no	yes	no	yes
Whole human reviewed proteome(UniProt release 2020_04)	ATP6V1G3	Q96LB4	no	no	yes	no	no
Whole human reviewed proteome(UniProt release 2020_04)	ERVK-18	P63123	no	no	no	no	no
Whole human reviewed proteome(UniProt release 2020_04)	ATP6V1H	Q9UI12	no	no	no	yes	yes
Whole human reviewed proteome(UniProt release 2020_04)	VN1R1	Q9GZP7	no	yes	no	no	no
Whole human reviewed proteome(UniProt release 2020_04)	USP41	Q3LFD5	no	no	no	yes	no
Whole human reviewed proteome(UniProt release 2020_04)	ERVK-6	Q9Y6I0	no	no	no	no	no
Whole human reviewed proteome(UniProt release 2020_04)	VN1R17P	Q8TDU5	no	no	no	no	no
Whole human reviewed proteome(UniProt release 2020_04)	VMAC	Q2NL98	no	yes	no	no	no
Whole human reviewed proteome(UniProt release 2020_04)	ATP6AP1L	Q52LC2	no	yes	no	no	no
Whole human reviewed proteome(UniProt release 2020_04)	XAGE2	Q96GT9	no	no	no	no	no
Whole human reviewed proteome(UniProt release 2020_04)	WASHC2A	Q641Q2	no	no	no	no	no
Whole human reviewed proteome(UniProt release 2020_04)	XPR1	Q9UBH6	no	no	no	yes	yes
Whole human reviewed proteome(UniProt release 2020_04)	XRCC1	P18887	no	no	no	yes	yes
Whole human reviewed proteome(UniProt release 2020_04)	XRCC3	O43542	no	no	no	yes	no
Whole human reviewed proteome(UniProt release 2020_04)	XRCC5	P13010	no	no	no	no	yes
Whole human reviewed proteome(UniProt release 2020_04)	WASHC1	A8K0Z3	no	no	no	no	no
Whole human reviewed proteome(UniProt release 2020_04)	WDR49	Q8IV35	no	no	no	yes	no
Whole human reviewed proteome(UniProt release 2020_04)	WBP1L	Q9NX94	no	no	no	no	yes
Whole human reviewed proteome(UniProt release 2020_04)	WDR6	Q9NNW5	no	no	no	yes	no
Whole human reviewed proteome(UniProt release 2020_04)	WBP4	O75554	no	no	no	no	yes
Whole human reviewed proteome(UniProt release 2020_04)	WFDC1	Q9HC57	no	yes	no	no	no
Whole human reviewed proteome(UniProt release 2020_04)	RPL19	P84098	no	no	no	no	yes
Whole human reviewed proteome(UniProt release 2020_04)	RALGPS2	Q86X27	yes	no	yes	yes	yes
Whole human reviewed proteome(UniProt release 2020_04)	RNF25	Q96BH1	no	no	no	no	no
Whole human reviewed proteome(UniProt release 2020_04)	RNF214	Q8ND24	no	no	no	yes	yes
Whole human reviewed proteome(UniProt release 2020_04)	RNF186	Q9NXI6	no	yes	no	no	no
Whole human reviewed proteome(UniProt release 2020_04)	RNF115	Q9Y4L5	no	yes	no	no	no
Whole human reviewed proteome(UniProt release 2020_04)	RNF128	Q8TEB7	no	no	yes	no	yes
Whole human reviewed proteome(UniProt release 2020_04)	RNASEH2B	Q5TBB1	no	yes	no	no	no
Whole human reviewed proteome(UniProt release 2020_04)	RRAGC	Q9HB90	no	no	yes	no	yes
Whole human reviewed proteome(UniProt release 2020_04)	RRP15	Q9Y3B9	no	no	no	no	yes
Whole human reviewed proteome(UniProt release 2020_04)	POP4	O95707	no	yes	no	no	no
Whole human reviewed proteome(UniProt release 2020_04)	SRD5A1	P18405	no	no	yes	yes	no
Whole human reviewed proteome(UniProt release 2020_04)	SLC66A1L	A1A4F0	no	yes	no	no	no
Whole human reviewed proteome(UniProt release 2020_04)	SAA1	P0DJI8	no	yes	no	no	no
Whole human reviewed proteome(UniProt release 2020_04)	SEC24A	O95486	no	no	yes	yes	yes
Whole human reviewed proteome(UniProt release 2020_04)	SNX29P2	Q8IUI4	no	no	no	no	no
Whole human reviewed proteome(UniProt release 2020_04)	SEC31A	O94979	no	no	yes	yes	no
Whole human reviewed proteome(UniProt release 2020_04)	SEC24D	O94855	no	no	yes	no	yes
Whole human reviewed proteome(UniProt release 2020_04)	SLC13A2	Q13183	no	no	yes	no	no
Whole human reviewed proteome(UniProt release 2020_04)	SASS6	Q6UVJ0	no	yes	no	no	no
Whole human reviewed proteome(UniProt release 2020_04)	SLC35A4	Q96G79	no	yes	no	no	no
Whole human reviewed proteome(UniProt release 2020_04)	SEC31B	Q9NQW1	no	no	yes	yes	no
Whole human reviewed proteome(UniProt release 2020_04)	MRPS18A	Q9NVS2	no	no	no	no	no
Whole human reviewed proteome(UniProt release 2020_04)	SLC39A8	Q9C0K1	no	no	yes	yes	yes
Whole human reviewed proteome(UniProt release 2020_04)	RTF1	Q92541	no	no	no	yes	yes
Whole human reviewed proteome(UniProt release 2020_04)	MRPS34	P82930	no	no	no	no	yes
Whole human reviewed proteome(UniProt release 2020_04)	SLC22A11	Q9NSA0	no	no	yes	no	no
Whole human reviewed proteome(UniProt release 2020_04)	SRP68	Q9UHB9	no	no	no	no	yes
Whole human reviewed proteome(UniProt release 2020_04)	SNX1	Q13596	no	no	yes	no	yes
Whole human reviewed proteome(UniProt release 2020_04)	SOCS4	Q8WXH5	no	no	yes	no	yes
Whole human reviewed proteome(UniProt release 2020_04)	SPATA24	Q86W54	no	no	no	no	no
Whole human reviewed proteome(UniProt release 2020_04)	SOD3	P08294	no	yes	no	no	no
Whole human reviewed proteome(UniProt release 2020_04)	STRC	Q7RTU9	no	no	no	yes	yes
Whole human reviewed proteome(UniProt release 2020_04)	SPRR2E	P22531	no	yes	no	no	no
Whole human reviewed proteome(UniProt release 2020_04)	SPPL3	Q8TCT6	no	no	no	yes	yes
Whole human reviewed proteome(UniProt release 2020_04)	SPRY4	Q9C004	no	no	yes	no	yes
Whole human reviewed proteome(UniProt release 2020_04)	SPRR1A	P35321	no	yes	no	no	no
Whole human reviewed proteome(UniProt release 2020_04)	SWSAP1	Q6NVH7	no	no	no	yes	no
Whole human reviewed proteome(UniProt release 2020_04)	STC1	P52823	no	no	yes	yes	yes
Whole human reviewed proteome(UniProt release 2020_04)	SSX7	Q7RTT5	no	yes	no	no	no
Whole human reviewed proteome(UniProt release 2020_04)	STMN3	Q9NZ72	no	yes	no	no	no
Whole human reviewed proteome(UniProt release 2020_04)	SSRP1	Q08945	no	no	no	yes	yes
Whole human reviewed proteome(UniProt release 2020_04)	TEKT2	Q9UIF3	no	no	yes	no	no
Whole human reviewed proteome(UniProt release 2020_04)	TGIF2LY	Q8IUE0	no	yes	no	no	no
Whole human reviewed proteome(UniProt release 2020_04)	TUBB6	Q9BUF5	no	yes	no	no	no
Whole human reviewed proteome(UniProt release 2020_04)	TP53INP1	Q96A56	no	no	no	yes	yes
Whole human reviewed proteome(UniProt release 2020_04)	TDRD9	Q8NDG6	no	no	no	yes	no
Whole human reviewed proteome(UniProt release 2020_04)	TUBA1C	Q9BQE3	no	no	yes	no	yes
Whole human reviewed proteome(UniProt release 2020_04)	TP53TG3	Q9ULZ0	no	no	no	no	no
Whole human reviewed proteome(UniProt release 2020_04)	SYTL1	Q8IYJ3	no	no	yes	yes	no
Whole human reviewed proteome(UniProt release 2020_04)	TAS2R8	Q9NYW2	no	yes	no	no	no
Whole human reviewed proteome(UniProt release 2020_04)	TBR1	Q16650	no	no	yes	no	yes
Whole human reviewed proteome(UniProt release 2020_04)	TMEM132E	Q6IEE7	no	no	yes	no	yes
Whole human reviewed proteome(UniProt release 2020_04)	TLCD1	Q96CP7	no	yes	no	no	no
Whole human reviewed proteome(UniProt release 2020_04)	TMTC1	Q8IUR5	no	no	no	no	yes
Whole human reviewed proteome(UniProt release 2020_04)	TMEM61	Q8N0U2	no	yes	no	no	no
Whole human reviewed proteome(UniProt release 2020_04)	TMCO6	Q96DC7	no	no	no	yes	no
Whole human reviewed proteome(UniProt release 2020_04)	TOE1	Q96GM8	no	no	no	yes	yes
Whole human reviewed proteome(UniProt release 2020_04)	TFPI2	P48307	no	yes	no	no	no
Whole human reviewed proteome(UniProt release 2020_04)	TMEM26	Q6ZUK4	no	no	no	yes	no
Whole human reviewed proteome(UniProt release 2020_04)	TNFSF8	P32971	no	no	no	no	no
Whole human reviewed proteome(UniProt release 2020_04)	TMEM38A	Q9H6F2	no	no	yes	yes	no
Whole human reviewed proteome(UniProt release 2020_04)	TMEM87A	Q8NBN3	no	no	yes	no	no
Whole human reviewed proteome(UniProt release 2020_04)	TMEM240	Q5SV17	no	no	no	no	no
Whole human reviewed proteome(UniProt release 2020_04)	TPCN1	Q9ULQ1	no	no	no	no	yes
Whole human reviewed proteome(UniProt release 2020_04)	TRMO	Q9BU70	no	no	no	yes	no
Whole human reviewed proteome(UniProt release 2020_04)	TRIM7	Q9C029	no	no	yes	no	no
Whole human reviewed proteome(UniProt release 2020_04)	TRGC1	P0CF51	no	no	no	no	no
Whole human reviewed proteome(UniProt release 2020_04)	TRIM25	Q14258	no	no	no	no	yes
Whole human reviewed proteome(UniProt release 2020_04)	TPX2	Q9ULW0	no	no	no	no	yes
Whole human reviewed proteome(UniProt release 2020_04)	TRBC1	P01850	no	no	no	no	no
Whole human reviewed proteome(UniProt release 2020_04)	TRIP4	Q15650	no	no	no	no	yes
Whole human reviewed proteome(UniProt release 2020_04)	TNFAIP8L3	Q5GJ75	no	no	yes	no	no
Whole human reviewed proteome(UniProt release 2020_04)	TRAV40	A0A0B4J280	no	no	no	no	no
Whole human reviewed proteome(UniProt release 2020_04)	TEX13C	A0A0J9YWL9	no	no	no	no	no
Whole human reviewed proteome(UniProt release 2020_04)	TRAV13-2	A0A0B4J235	no	no	no	no	no
Whole human reviewed proteome(UniProt release 2020_04)	TRBV12-4	A0A0B4J2E0	no	no	no	no	no
Whole human reviewed proteome(UniProt release 2020_04)	TTC39C	Q8N584	no	no	no	yes	yes
Whole human reviewed proteome(UniProt release 2020_04)	TRBV5-6	A0A599	no	no	no	no	no
Whole human reviewed proteome(UniProt release 2020_04)	TSPY3	P0CV98	no	no	no	no	no
Whole human reviewed proteome(UniProt release 2020_04)	TTC1	Q99614	no	no	no	yes	no
Whole human reviewed proteome(UniProt release 2020_04)	TSSK3	Q96PN8	no	no	yes	yes	no
Whole human reviewed proteome(UniProt release 2020_04)	TMSB4X	P62328	no	no	yes	no	no
Whole human reviewed proteome(UniProt release 2020_04)	TTC22	Q5TAA0	no	no	no	yes	no
Whole human reviewed proteome(UniProt release 2020_04)	UBAC1	Q9BSL1	no	no	no	no	yes
Whole human reviewed proteome(UniProt release 2020_04)	TPSD1	Q9BZJ3	no	yes	no	no	no
Whole human reviewed proteome(UniProt release 2020_04)	TTLL8	A6PVC2	no	no	yes	no	no
Whole human reviewed proteome(UniProt release 2020_04)	USP17L7	P0C7H9	no	no	no	no	no
Whole human reviewed proteome(UniProt release 2020_04)	TTLL6	Q8N841	no	no	no	yes	no
Whole human reviewed proteome(UniProt release 2020_04)	PRSS16	Q9NQE7	no	no	no	yes	no
Whole human reviewed proteome(UniProt release 2020_04)	UBE2V2	Q15819	no	yes	no	no	no
Whole human reviewed proteome(UniProt release 2020_04)	TTTY12	Q9BZ98	no	no	no	no	no
Whole human reviewed proteome(UniProt release 2020_04)	UAP1	Q16222	yes	no	yes	yes	yes
Whole human reviewed proteome(UniProt release 2020_04)	UNC93A	Q86WB7	no	yes	no	no	no
Whole human reviewed proteome(UniProt release 2020_04)	UGT1A5	P35504	no	yes	no	no	no
Whole human reviewed proteome(UniProt release 2020_04)	UTP11	Q9Y3A2	no	no	no	yes	no
Whole human reviewed proteome(UniProt release 2020_04)	UGT3A1	Q6NUS8	no	yes	no	no	no
Whole human reviewed proteome(UniProt release 2020_04)	UNC5B	Q8IZJ1	no	no	yes	yes	yes
Whole human reviewed proteome(UniProt release 2020_04)	SLC25A14	O95258	no	no	yes	no	yes
Whole human reviewed proteome(UniProt release 2020_04)	UBTD1	Q9HAC8	no	no	yes	yes	yes
Whole human reviewed proteome(UniProt release 2020_04)	UCP1	P25874	no	no	yes	no	no
Whole human reviewed proteome(UniProt release 2020_04)	WDR86	Q86TI4	no	yes	no	no	no
Whole human reviewed proteome(UniProt release 2020_04)	ATP6V0D1	P61421	no	no	no	yes	yes
Whole human reviewed proteome(UniProt release 2020_04)	VWCE	Q96DN2	no	no	yes	no	no
Whole human reviewed proteome(UniProt release 2020_04)	WDR13	Q9H1Z4	no	no	no	no	yes
Whole human reviewed proteome(UniProt release 2020_04)	WASF1	Q92558	no	no	yes	no	yes
Whole human reviewed proteome(UniProt release 2020_04)	WDR26	Q9H7D7	no	no	no	yes	yes
Whole human reviewed proteome(UniProt release 2020_04)	RP2	O75695	no	no	no	yes	yes
Whole human reviewed proteome(UniProt release 2020_04)	WDR48	Q8TAF3	no	no	no	no	yes
Whole human reviewed proteome(UniProt release 2020_04)	WDR53	Q7Z5U6	no	yes	no	no	no
Whole human reviewed proteome(UniProt release 2020_04)	WFDC13	Q8IUB5	no	yes	no	no	no
Whole human reviewed proteome(UniProt release 2020_04)	RPLP0	P05388	no	no	no	no	yes
Whole human reviewed proteome(UniProt release 2020_04)	RSL24D1	Q9UHA3	no	no	no	no	yes
Whole human reviewed proteome(UniProt release 2020_04)	MRPL19	P49406	no	no	no	yes	yes
Whole human reviewed proteome(UniProt release 2020_04)	MRPL17	Q9NRX2	no	no	no	no	yes
Whole human reviewed proteome(UniProt release 2020_04)	MRPL23	Q16540	no	yes	no	no	no
Whole human reviewed proteome(UniProt release 2020_04)	POLR1C	O15160	no	no	no	yes	yes
Whole human reviewed proteome(UniProt release 2020_04)	POLR2A	P24928	no	no	no	no	yes
Whole human reviewed proteome(UniProt release 2020_04)	RPRM	Q9NS64	no	no	no	no	yes
Whole human reviewed proteome(UniProt release 2020_04)	RPP14	O95059	no	yes	no	no	no
Whole human reviewed proteome(UniProt release 2020_04)	SAAL1	Q96ER3	no	yes	no	no	no
Whole human reviewed proteome(UniProt release 2020_04)	SLC38A7	Q9NVC3	no	no	yes	no	no
Whole human reviewed proteome(UniProt release 2020_04)	SLC35G4	P0C7Q5	no	no	no	no	no
Whole human reviewed proteome(UniProt release 2020_04)	SLC29A4	Q7RTT9	no	no	yes	no	no
Whole human reviewed proteome(UniProt release 2020_04)	SLC35F3	Q8IY50	no	no	yes	yes	yes
Whole human reviewed proteome(UniProt release 2020_04)	SAR1B	Q9Y6B6	no	no	yes	yes	no
Whole human reviewed proteome(UniProt release 2020_04)	SLC39A14	Q15043	no	no	yes	no	yes
Whole human reviewed proteome(UniProt release 2020_04)	SLC19A1	P41440	no	no	yes	yes	no
Whole human reviewed proteome(UniProt release 2020_04)	SLC25A33	Q9BSK2	no	no	yes	yes	yes
Whole human reviewed proteome(UniProt release 2020_04)	SLC12A5	Q9H2X9	yes	no	yes	yes	yes
Whole human reviewed proteome(UniProt release 2020_04)	SAMD13	Q5VXD3	no	yes	no	no	no
Whole human reviewed proteome(UniProt release 2020_04)	RTL8B	Q17RB0	no	yes	no	no	no
Whole human reviewed proteome(UniProt release 2020_04)	SLC38A11	Q08AI6	no	no	no	yes	no
Whole human reviewed proteome(UniProt release 2020_04)	RTL8C	A6ZKI3	no	no	no	no	no
Whole human reviewed proteome(UniProt release 2020_04)	SLC5A8	Q8N695	no	no	no	yes	no
Whole human reviewed proteome(UniProt release 2020_04)	SLC25A34	Q6PIV7	no	no	yes	no	no
Whole human reviewed proteome(UniProt release 2020_04)	SLC5A9	Q2M3M2	no	no	no	yes	no
Whole human reviewed proteome(UniProt release 2020_04)	SEC22B	O75396	no	no	no	no	no
Whole human reviewed proteome(UniProt release 2020_04)	SNTG1	Q9NSN8	no	no	yes	yes	yes
Whole human reviewed proteome(UniProt release 2020_04)	SPATC1	Q76KD6	no	no	no	yes	no
Whole human reviewed proteome(UniProt release 2020_04)	SPANXB1	Q9NS25	no	no	no	no	no
Whole human reviewed proteome(UniProt release 2020_04)	SECISBP2	Q96T21	no	no	yes	no	no
Whole human reviewed proteome(UniProt release 2020_04)	SPDYE2B	A6NHP3	no	no	no	no	no
Whole human reviewed proteome(UniProt release 2020_04)	SH3PXD2B	A1X283	no	no	yes	yes	no
Whole human reviewed proteome(UniProt release 2020_04)	SERPINB9	P50453	no	no	yes	no	no
Whole human reviewed proteome(UniProt release 2020_04)	SPPL2C	Q8IUH8	no	yes	no	no	no
Whole human reviewed proteome(UniProt release 2020_04)	SOX1	O00570	no	no	yes	no	no
Whole human reviewed proteome(UniProt release 2020_04)	SUPT5H	O00267	no	no	no	yes	yes
Whole human reviewed proteome(UniProt release 2020_04)	SPATA19	Q7Z5L4	no	yes	no	no	no
Whole human reviewed proteome(UniProt release 2020_04)	SRGAP1	Q7Z6B7	yes	no	yes	yes	yes
Whole human reviewed proteome(UniProt release 2020_04)	SMARCD1	Q96GM5	no	no	yes	no	yes
Whole human reviewed proteome(UniProt release 2020_04)	SERTAD4	Q9NUC0	no	no	no	yes	yes
Whole human reviewed proteome(UniProt release 2020_04)	SKOR2	Q2VWA4	no	no	no	no	yes
Whole human reviewed proteome(UniProt release 2020_04)	SNAI2	O43623	no	no	yes	no	yes
Whole human reviewed proteome(UniProt release 2020_04)	SVIP	Q8NHG7	no	yes	no	no	no
Whole human reviewed proteome(UniProt release 2020_04)	STX16	O14662	no	yes	no	no	no
Whole human reviewed proteome(UniProt release 2020_04)	TEX55	Q96M34	no	yes	no	no	no
Whole human reviewed proteome(UniProt release 2020_04)	PPAN	Q9NQ55	no	yes	no	no	no
Whole human reviewed proteome(UniProt release 2020_04)	GTF2E1	P29083	no	no	no	no	yes
Whole human reviewed proteome(UniProt release 2020_04)	SNCB	Q16143	no	no	no	no	yes
Whole human reviewed proteome(UniProt release 2020_04)	TECRL	Q5HYJ1	no	no	yes	yes	no
Whole human reviewed proteome(UniProt release 2020_04)	TBL1Y	Q9BQ87	no	no	yes	no	no
Whole human reviewed proteome(UniProt release 2020_04)	TMEM170A	Q8WVE7	no	no	yes	no	no
Whole human reviewed proteome(UniProt release 2020_04)	TEX15	Q9BXT5	no	yes	no	no	no
Whole human reviewed proteome(UniProt release 2020_04)	TACC1	O75410	no	no	no	yes	yes
Whole human reviewed proteome(UniProt release 2020_04)	TIMM10B	Q9Y5J6	no	yes	no	no	no
Whole human reviewed proteome(UniProt release 2020_04)	TARBP1	Q13395	no	yes	no	no	no
Whole human reviewed proteome(UniProt release 2020_04)	TCTN3	Q6NUS6	no	yes	no	no	no
Whole human reviewed proteome(UniProt release 2020_04)	TRARG1	Q8IXB3	no	yes	no	no	no
Whole human reviewed proteome(UniProt release 2020_04)	TAAR2	Q9P1P5	no	no	no	yes	no
Whole human reviewed proteome(UniProt release 2020_04)	TAF1B	Q53T94	no	no	no	yes	yes
Whole human reviewed proteome(UniProt release 2020_04)	TFG	Q92734	no	no	no	no	yes
Whole human reviewed proteome(UniProt release 2020_04)	TMEM175	Q9BSA9	no	yes	no	no	no
Whole human reviewed proteome(UniProt release 2020_04)	TMEM171	Q8WVE6	no	no	no	yes	no
Whole human reviewed proteome(UniProt release 2020_04)	TLR7	Q9NYK1	no	no	yes	no	yes
Whole human reviewed proteome(UniProt release 2020_04)	TMEM238	C9JI98	no	no	no	no	no
Whole human reviewed proteome(UniProt release 2020_04)	TMEM105	Q8N8V8	no	no	no	no	no
Whole human reviewed proteome(UniProt release 2020_04)	TFPT	P0C1Z6	no	no	no	yes	no
Whole human reviewed proteome(UniProt release 2020_04)	TRBJ1-1	A0A0J9YXA8	no	no	no	no	no
Whole human reviewed proteome(UniProt release 2020_04)	TRIM64C	A6NLI5	no	yes	no	no	no
Whole human reviewed proteome(UniProt release 2020_04)	TRIB2	Q92519	no	no	yes	no	yes
Whole human reviewed proteome(UniProt release 2020_04)	TRAPPC12	Q8WVT3	no	no	no	yes	no
Whole human reviewed proteome(UniProt release 2020_04)	TRIM16	O95361	no	yes	no	no	no
Whole human reviewed proteome(UniProt release 2020_04)	MID2	Q9UJV3	no	no	yes	no	yes
Whole human reviewed proteome(UniProt release 2020_04)	TRIM77	I1YAP6	no	no	no	no	no
Whole human reviewed proteome(UniProt release 2020_04)	TRAV4	A0A0B4J268	no	no	no	no	no
Whole human reviewed proteome(UniProt release 2020_04)	SNRNP200	O75643	no	no	no	no	yes
Whole human reviewed proteome(UniProt release 2020_04)	nan	Q5XG85	no	no	no	no	no
Whole human reviewed proteome(UniProt release 2020_04)	TRUB2	O95900	no	yes	no	no	no
Whole human reviewed proteome(UniProt release 2020_04)	TSPAN3	O60637	no	no	yes	no	no
Whole human reviewed proteome(UniProt release 2020_04)	TWF2	Q6IBS0	no	no	no	no	yes
Whole human reviewed proteome(UniProt release 2020_04)	UNC119	Q13432	no	no	yes	no	yes
Whole human reviewed proteome(UniProt release 2020_04)	UBAC2	Q8NBM4	no	no	no	yes	yes
Whole human reviewed proteome(UniProt release 2020_04)	TXNRD2	Q9NNW7	no	no	no	no	no
Whole human reviewed proteome(UniProt release 2020_04)	USP17L23	D6RBM5	no	no	no	no	no
Whole human reviewed proteome(UniProt release 2020_04)	TNFAIP6	P98066	no	no	no	yes	no
Whole human reviewed proteome(UniProt release 2020_04)	TTPAL	Q9BTX7	no	no	yes	yes	yes
Whole human reviewed proteome(UniProt release 2020_04)	UBLCP1	Q8WVY7	no	no	no	yes	yes
Whole human reviewed proteome(UniProt release 2020_04)	TRPV4	Q9HBA0	no	no	yes	no	yes
Whole human reviewed proteome(UniProt release 2020_04)	UBA1	P22314	no	no	no	no	yes
Whole human reviewed proteome(UniProt release 2020_04)	UBE2A	P49459	no	no	yes	no	yes
Whole human reviewed proteome(UniProt release 2020_04)	UBE2E2	Q96LR5	no	no	no	no	yes
Whole human reviewed proteome(UniProt release 2020_04)	UBL7	Q96S82	no	yes	no	no	no
Whole human reviewed proteome(UniProt release 2020_04)	USP17L12	C9JPN9	no	no	no	no	no
Whole human reviewed proteome(UniProt release 2020_04)	UTP23	Q9BRU9	no	no	no	no	yes
Whole human reviewed proteome(UniProt release 2020_04)	UNC5C	O95185	no	no	yes	yes	yes
Whole human reviewed proteome(UniProt release 2020_04)	UGT2B15	P54855	no	no	yes	no	no
Whole human reviewed proteome(UniProt release 2020_04)	UTP15	Q8TED0	no	no	no	yes	yes
Whole human reviewed proteome(UniProt release 2020_04)	NAE1	Q13564	no	no	no	yes	yes
Whole human reviewed proteome(UniProt release 2020_04)	USP33	Q8TEY7	yes	no	yes	yes	yes
Whole human reviewed proteome(UniProt release 2020_04)	UBXN2A	P68543	no	no	yes	no	no
Whole human reviewed proteome(UniProt release 2020_04)	USP6	P35125	no	no	yes	no	no
Whole human reviewed proteome(UniProt release 2020_04)	VPS4B	O75351	no	no	yes	yes	yes
Whole human reviewed proteome(UniProt release 2020_04)	UTP4	Q969X6	no	no	no	no	no
Whole human reviewed proteome(UniProt release 2020_04)	WDR93	Q6P2C0	no	yes	no	no	no
Whole human reviewed proteome(UniProt release 2020_04)	VWA1	Q6PCB0	no	no	yes	no	no
Whole human reviewed proteome(UniProt release 2020_04)	XPO7	Q9UIA9	yes	no	yes	yes	yes
Whole human reviewed proteome(UniProt release 2020_04)	VTN	P04004	no	yes	no	no	no
Whole human reviewed proteome(UniProt release 2020_04)	VWDE	Q8N2E2	no	no	no	no	no
Whole human reviewed proteome(UniProt release 2020_04)	WDFY3	Q8IZQ1	yes	no	yes	yes	yes
Whole human reviewed proteome(UniProt release 2020_04)	XCL2	Q9UBD3	no	yes	no	no	no
Whole human reviewed proteome(UniProt release 2020_04)	WASHC2D	Q5SRD0	no	no	no	no	no
Whole human reviewed proteome(UniProt release 2020_04)	XYLT2	Q9H1B5	no	no	yes	yes	yes
Whole human reviewed proteome(UniProt release 2020_04)	WDR44	Q5JSH3	no	no	no	no	yes
Whole human reviewed proteome(UniProt release 2020_04)	XRN1	Q8IZH2	no	no	no	yes	yes
Whole human reviewed proteome(UniProt release 2020_04)	WDR35	Q9P2L0	no	yes	no	no	no
Whole human reviewed proteome(UniProt release 2020_04)	WDR5	P61964	no	no	no	no	yes
Whole human reviewed proteome(UniProt release 2020_04)	WSB2	Q9NYS7	no	no	yes	yes	yes
Whole human reviewed proteome(UniProt release 2020_04)	WDR70	Q9NW82	no	no	no	yes	yes
Whole human reviewed proteome(UniProt release 2020_04)	RNF5	Q99942	no	no	yes	yes	yes
Whole human reviewed proteome(UniProt release 2020_04)	POLR3A	O14802	no	no	no	yes	yes
Whole human reviewed proteome(UniProt release 2020_04)	RPS10P5	Q9NQ39	no	no	no	no	no
Whole human reviewed proteome(UniProt release 2020_04)	RO60	P10155	no	no	no	no	no
Whole human reviewed proteome(UniProt release 2020_04)	RORC	P51449	yes	no	yes	yes	yes
Whole human reviewed proteome(UniProt release 2020_04)	RRP8	O43159	no	no	no	yes	no
Whole human reviewed proteome(UniProt release 2020_04)	SLC12A3	P55017	no	yes	no	no	no
Whole human reviewed proteome(UniProt release 2020_04)	SLC15A5	A6NIM6	no	no	no	yes	no
Whole human reviewed proteome(UniProt release 2020_04)	SAT1	P21673	no	no	no	no	yes
Whole human reviewed proteome(UniProt release 2020_04)	MRPS26	Q9BYN8	no	yes	no	no	no
Whole human reviewed proteome(UniProt release 2020_04)	SLC22A7	Q9Y694	no	no	yes	no	no
Whole human reviewed proteome(UniProt release 2020_04)	SH3TC2	Q8TF17	no	no	yes	no	no
Whole human reviewed proteome(UniProt release 2020_04)	RUFY2	Q8WXA3	no	no	yes	no	yes
Whole human reviewed proteome(UniProt release 2020_04)	SLC6A3	Q01959	no	no	yes	no	yes
Whole human reviewed proteome(UniProt release 2020_04)	SAMHD1	Q9Y3Z3	no	yes	no	no	no
Whole human reviewed proteome(UniProt release 2020_04)	SHC4	Q6S5L8	no	no	yes	yes	yes
Whole human reviewed proteome(UniProt release 2020_04)	LINC00862	A6NCI5	no	no	no	no	no
Whole human reviewed proteome(UniProt release 2020_04)	SH2D1B	O14796	no	no	yes	no	no
Whole human reviewed proteome(UniProt release 2020_04)	SEPTIN6	Q14141	no	no	yes	yes	yes
Whole human reviewed proteome(UniProt release 2020_04)	SCAF4	O95104	no	no	no	yes	yes
Whole human reviewed proteome(UniProt release 2020_04)	SGSM2	O43147	no	no	yes	yes	no
Whole human reviewed proteome(UniProt release 2020_04)	ST8SIA1	Q92185	no	no	yes	no	yes
Whole human reviewed proteome(UniProt release 2020_04)	SEMA3E	O15041	no	no	yes	yes	yes
Whole human reviewed proteome(UniProt release 2020_04)	SFPQ	P23246	no	no	yes	no	yes
Whole human reviewed proteome(UniProt release 2020_04)	SEMA6A	Q9H2E6	yes	no	yes	yes	yes
Whole human reviewed proteome(UniProt release 2020_04)	SCGB1C1	Q8TD33	no	yes	no	no	no
Whole human reviewed proteome(UniProt release 2020_04)	SHISA9	B4DS77	no	no	no	no	no
Whole human reviewed proteome(UniProt release 2020_04)	SNURF	Q9Y675	no	no	no	no	no
Whole human reviewed proteome(UniProt release 2020_04)	SPANXA1	Q9NS26	no	no	no	no	no
Whole human reviewed proteome(UniProt release 2020_04)	FTSJ3	Q8IY81	no	no	no	yes	no
Whole human reviewed proteome(UniProt release 2020_04)	SKA2	Q8WVK7	no	yes	no	no	no
Whole human reviewed proteome(UniProt release 2020_04)	SRBD1	Q8N5C6	no	yes	no	no	no
Whole human reviewed proteome(UniProt release 2020_04)	SPTBN2	O15020	no	no	yes	no	yes
Whole human reviewed proteome(UniProt release 2020_04)	TLNRD1	Q9H1K6	no	no	no	no	no
Whole human reviewed proteome(UniProt release 2020_04)	TMEM74B	Q9NUR3	no	no	yes	no	no
Whole human reviewed proteome(UniProt release 2020_04)	TNKS2	Q9H2K2	no	no	yes	no	yes
Whole human reviewed proteome(UniProt release 2020_04)	TMEM145	Q8NBT3	no	no	no	yes	yes
Whole human reviewed proteome(UniProt release 2020_04)	TNFRSF13C	Q96RJ3	no	no	no	no	no
Whole human reviewed proteome(UniProt release 2020_04)	TNFRSF1A	P19438	no	no	no	yes	yes
Whole human reviewed proteome(UniProt release 2020_04)	TKTL2	Q9H0I9	no	no	yes	no	no
Whole human reviewed proteome(UniProt release 2020_04)	TMEM78	Q5T7P6	no	no	no	no	no
Whole human reviewed proteome(UniProt release 2020_04)	TM9SF2	Q99805	no	no	no	yes	yes
Whole human reviewed proteome(UniProt release 2020_04)	TPD52L1	Q16890	no	no	yes	yes	no
Whole human reviewed proteome(UniProt release 2020_04)	TRAT1	Q6PIZ9	no	no	no	yes	no
Whole human reviewed proteome(UniProt release 2020_04)	TREX1	Q9NSU2	no	yes	no	no	no
Whole human reviewed proteome(UniProt release 2020_04)	TRDV1	A0A1B0GX56	no	no	no	no	no
Whole human reviewed proteome(UniProt release 2020_04)	TPPP3	Q9BW30	no	no	yes	no	yes
Whole human reviewed proteome(UniProt release 2020_04)	TRAV24	A0A0B4J272	no	no	no	no	no
Whole human reviewed proteome(UniProt release 2020_04)	TEX264	Q9Y6I9	no	no	no	no	yes
Whole human reviewed proteome(UniProt release 2020_04)	TSPAN2	O60636	no	no	yes	yes	no
Whole human reviewed proteome(UniProt release 2020_04)	TSPY8	P0CW00	no	no	no	no	no
Whole human reviewed proteome(UniProt release 2020_04)	UBAP1	Q9NZ09	no	no	no	no	no
Whole human reviewed proteome(UniProt release 2020_04)	TTC39B	Q5VTQ0	no	no	yes	yes	no
Whole human reviewed proteome(UniProt release 2020_04)	TTMP	Q5BVD1	no	no	no	yes	no
Whole human reviewed proteome(UniProt release 2020_04)	UBE2Q1	Q7Z7E8	yes	no	yes	yes	yes
Whole human reviewed proteome(UniProt release 2020_04)	UBA3	Q8TBC4	no	no	no	yes	yes
Whole human reviewed proteome(UniProt release 2020_04)	UMODL1	Q5DID0	no	no	no	yes	no
Whole human reviewed proteome(UniProt release 2020_04)	UFSP2	Q9NUQ7	no	no	no	yes	no
Whole human reviewed proteome(UniProt release 2020_04)	AXL	P30530	no	no	yes	yes	yes
Whole human reviewed proteome(UniProt release 2020_04)	ULBP3	Q9BZM4	no	yes	no	no	no
Whole human reviewed proteome(UniProt release 2020_04)	ULK4	Q96C45	no	yes	no	no	no
Whole human reviewed proteome(UniProt release 2020_04)	UGT1A3	P35503	no	yes	no	no	no
Whole human reviewed proteome(UniProt release 2020_04)	ULK3	Q6PHR2	no	no	no	yes	no
Whole human reviewed proteome(UniProt release 2020_04)	UCKL1	Q9NWZ5	no	yes	no	no	no
Whole human reviewed proteome(UniProt release 2020_04)	UCP2	P55851	no	no	yes	yes	yes
Whole human reviewed proteome(UniProt release 2020_04)	USP47	Q96K76	no	no	no	no	yes
Whole human reviewed proteome(UniProt release 2020_04)	VPS35	Q96QK1	no	no	no	yes	yes
Whole human reviewed proteome(UniProt release 2020_04)	UBQLNL	Q8IYU4	no	no	no	yes	no
Whole human reviewed proteome(UniProt release 2020_04)	ERVK-19	P63120	no	no	no	no	no
Whole human reviewed proteome(UniProt release 2020_04)	VGLL1	Q99990	no	yes	no	no	no
Whole human reviewed proteome(UniProt release 2020_04)	ATP6V0C	P27449	no	no	no	no	no
Whole human reviewed proteome(UniProt release 2020_04)	VAV3	Q9UKW4	no	no	yes	no	yes
Whole human reviewed proteome(UniProt release 2020_04)	VPS8	Q8N3P4	no	yes	no	no	no
Whole human reviewed proteome(UniProt release 2020_04)	VN1R4	Q7Z5H5	no	yes	no	no	no
Whole human reviewed proteome(UniProt release 2020_04)	VIPR1	P32241	no	no	yes	no	yes
Whole human reviewed proteome(UniProt release 2020_04)	VNN1	O95497	no	yes	no	no	no
Whole human reviewed proteome(UniProt release 2020_04)	SLC18A1	P54219	no	no	yes	yes	no
Whole human reviewed proteome(UniProt release 2020_04)	VAMP2	P63027	no	no	no	no	yes
Whole human reviewed proteome(UniProt release 2020_04)	WDR89	Q96FK6	no	yes	no	no	no
Whole human reviewed proteome(UniProt release 2020_04)	VWA3A	A6NCI4	no	yes	no	no	no
Whole human reviewed proteome(UniProt release 2020_04)	WDR34	Q96EX3	no	no	yes	yes	no
Whole human reviewed proteome(UniProt release 2020_04)	WDR61	Q9GZS3	no	no	no	yes	yes
Whole human reviewed proteome(UniProt release 2020_04)	WNT4	P56705	no	no	yes	no	yes
Whole human reviewed proteome(UniProt release 2020_04)	XXYLT1	Q8NBI6	no	yes	no	no	no
Whole human reviewed proteome(UniProt release 2020_04)	XP32	Q5T750	no	no	no	no	no
Whole human reviewed proteome(UniProt release 2020_04)	WDR54	Q9H977	no	yes	no	no	no
Whole human reviewed proteome(UniProt release 2020_04)	VSX2	P58304	no	no	yes	yes	yes
Whole human reviewed proteome(UniProt release 2020_04)	WIPI1	Q5MNZ9	no	no	yes	no	yes
Whole human reviewed proteome(UniProt release 2020_04)	WNK1	Q9H4A3	no	no	no	no	yes
Whole human reviewed proteome(UniProt release 2020_04)	WNT1	P04628	no	no	yes	yes	yes
Whole human reviewed proteome(UniProt release 2020_04)	nan	Q6ZVU0	no	no	no	no	no
Whole human reviewed proteome(UniProt release 2020_04)	nan	A8MWP6	no	no	no	no	no
Whole human reviewed proteome(UniProt release 2020_04)	YPEL1	O60688	no	no	yes	no	yes
Whole human reviewed proteome(UniProt release 2020_04)	STAG3	Q9UJ98	no	no	yes	yes	yes
Whole human reviewed proteome(UniProt release 2020_04)	STAM2	O75886	no	no	yes	yes	yes
Whole human reviewed proteome(UniProt release 2020_04)	SUN3	Q8TAQ9	no	yes	no	no	no
Whole human reviewed proteome(UniProt release 2020_04)	ERVH48-1	M5A8F1	no	no	no	no	no
Whole human reviewed proteome(UniProt release 2020_04)	STMN1	P16949	no	no	yes	no	yes
Whole human reviewed proteome(UniProt release 2020_04)	SYN3	O14994	no	no	yes	no	yes
Whole human reviewed proteome(UniProt release 2020_04)	TEX29	Q8N6K0	no	no	no	yes	no
Whole human reviewed proteome(UniProt release 2020_04)	TUBB1	Q9H4B7	no	no	no	yes	yes
Whole human reviewed proteome(UniProt release 2020_04)	TERF1	P54274	no	no	no	no	yes
Whole human reviewed proteome(UniProt release 2020_04)	TBC1D10A	Q9BXI6	no	no	yes	no	yes
Whole human reviewed proteome(UniProt release 2020_04)	TMEM200A	Q86VY9	no	no	no	yes	yes
Whole human reviewed proteome(UniProt release 2020_04)	VARS2	Q5ST30	no	no	no	yes	yes
Whole human reviewed proteome(UniProt release 2020_04)	TBL1X	O60907	no	no	yes	no	yes
Whole human reviewed proteome(UniProt release 2020_04)	TMEFF2	Q9UIK5	no	no	yes	yes	yes
Whole human reviewed proteome(UniProt release 2020_04)	TBX10	O75333	no	yes	no	no	no
Whole human reviewed proteome(UniProt release 2020_04)	TMEM151A	Q8N4L1	no	no	yes	no	yes
Whole human reviewed proteome(UniProt release 2020_04)	THAP9	Q9H5L6	no	yes	no	no	no
Whole human reviewed proteome(UniProt release 2020_04)	TM2D1	Q9BX74	no	yes	no	no	no
Whole human reviewed proteome(UniProt release 2020_04)	TFF2	Q03403	no	yes	no	no	no
Whole human reviewed proteome(UniProt release 2020_04)	TLR4	O00206	no	no	yes	no	no
Whole human reviewed proteome(UniProt release 2020_04)	TMC5	Q6UXY8	no	no	yes	yes	no
Whole human reviewed proteome(UniProt release 2020_04)	TMEM253	P0C7T8	no	no	no	no	no
Whole human reviewed proteome(UniProt release 2020_04)	TLR5	O60602	no	no	yes	no	no
Whole human reviewed proteome(UniProt release 2020_04)	TFF1	P04155	no	no	no	yes	no
Whole human reviewed proteome(UniProt release 2020_04)	TLX2	O43763	no	no	yes	no	no
Whole human reviewed proteome(UniProt release 2020_04)	TMEM168	Q9H0V1	no	yes	no	no	no
Whole human reviewed proteome(UniProt release 2020_04)	TMEM251	Q8N6I4	no	yes	no	no	no
Whole human reviewed proteome(UniProt release 2020_04)	LINC00311	Q8N616	no	no	no	no	no
Whole human reviewed proteome(UniProt release 2020_04)	TRMT10B	Q6PF06	no	no	no	yes	no
Whole human reviewed proteome(UniProt release 2020_04)	RELT	Q969Z4	no	no	no	yes	no
Whole human reviewed proteome(UniProt release 2020_04)	TRAPPC2L	Q9UL33	no	yes	no	no	no
Whole human reviewed proteome(UniProt release 2020_04)	TOPORS	Q9NS56	no	no	no	yes	yes
Whole human reviewed proteome(UniProt release 2020_04)	TRAV17	A0A0B4J275	no	no	no	no	no
Whole human reviewed proteome(UniProt release 2020_04)	TRBV12-3	P01733	no	no	no	no	no
Whole human reviewed proteome(UniProt release 2020_04)	TRBV9	A0A0B4J1U6	no	no	no	no	no
Whole human reviewed proteome(UniProt release 2020_04)	TRAV26-1	A0A087WT03	no	no	no	no	no
Whole human reviewed proteome(UniProt release 2020_04)	TRBV18	A0A087X0M5	no	no	no	no	no
Whole human reviewed proteome(UniProt release 2020_04)	TSN	Q15631	no	no	no	yes	yes
Whole human reviewed proteome(UniProt release 2020_04)	TSPO	P30536	no	no	no	yes	no
Whole human reviewed proteome(UniProt release 2020_04)	TTC9B	Q8N6N2	no	no	yes	no	no
Whole human reviewed proteome(UniProt release 2020_04)	TTYH1	Q9H313	no	no	yes	yes	yes
Whole human reviewed proteome(UniProt release 2020_04)	UBE2E1	P51965	no	no	no	no	yes
Whole human reviewed proteome(UniProt release 2020_04)	TXLNGY	Q9BZA5	no	no	no	no	no
Whole human reviewed proteome(UniProt release 2020_04)	UBE2D3	P61077	no	no	yes	no	yes
Whole human reviewed proteome(UniProt release 2020_04)	FYTTD1	Q96QD9	no	no	no	no	yes
Whole human reviewed proteome(UniProt release 2020_04)	UGDH	O60701	no	no	no	no	yes
Whole human reviewed proteome(UniProt release 2020_04)	UTP14C	Q5TAP6	no	yes	no	no	no
Whole human reviewed proteome(UniProt release 2020_04)	UTF1	Q5T230	no	yes	no	no	no
Whole human reviewed proteome(UniProt release 2020_04)	ATP6V0A2	Q9Y487	no	no	yes	no	yes
Whole human reviewed proteome(UniProt release 2020_04)	VPS13A	Q96RL7	no	no	yes	no	no
Whole human reviewed proteome(UniProt release 2020_04)	VPS41	P49754	no	yes	no	no	no
Whole human reviewed proteome(UniProt release 2020_04)	VGF	O15240	no	no	no	no	yes
Whole human reviewed proteome(UniProt release 2020_04)	VPS52	Q8N1B4	no	no	no	yes	yes
Whole human reviewed proteome(UniProt release 2020_04)	ERVK-10	P10265	no	no	no	no	no
Whole human reviewed proteome(UniProt release 2020_04)	USP28	Q96RU2	no	no	yes	no	yes
Whole human reviewed proteome(UniProt release 2020_04)	UBFD1	O14562	no	no	no	no	yes
Whole human reviewed proteome(UniProt release 2020_04)	ATP6V1A	P38606	no	no	no	no	yes
Whole human reviewed proteome(UniProt release 2020_04)	VAPA	Q9P0L0	no	no	yes	yes	yes
Whole human reviewed proteome(UniProt release 2020_04)	BPY2	O14599	no	no	no	no	no
Whole human reviewed proteome(UniProt release 2020_04)	XPO4	Q9C0E2	no	no	no	yes	yes
Whole human reviewed proteome(UniProt release 2020_04)	XPO5	Q9HAV4	no	no	no	no	yes
Whole human reviewed proteome(UniProt release 2020_04)	XPOT	O43592	no	no	no	yes	yes
Whole human reviewed proteome(UniProt release 2020_04)	VWA8	A3KMH1	no	yes	no	no	no
Whole human reviewed proteome(UniProt release 2020_04)	XCR1	P46094	no	yes	no	no	no
Whole human reviewed proteome(UniProt release 2020_04)	WDR1	O75083	no	no	no	no	yes
Whole human reviewed proteome(UniProt release 2020_04)	XKRX	Q6PP77	no	no	no	yes	no
Whole human reviewed proteome(UniProt release 2020_04)	XRN2	Q9H0D6	no	no	no	yes	yes
Whole human reviewed proteome(UniProt release 2020_04)	WSCD1	Q658N2	no	no	yes	yes	yes
Whole human reviewed proteome(UniProt release 2020_04)	XG	P55808	no	yes	no	no	no
Whole human reviewed proteome(UniProt release 2020_04)	WDR60	Q8WVS4	no	yes	no	no	no
Whole human reviewed proteome(UniProt release 2020_04)	WFDC12	Q8WWY7	no	yes	no	no	no
Whole human reviewed proteome(UniProt release 2020_04)	VSX1	Q9NZR4	no	no	yes	yes	no
Whole human reviewed proteome(UniProt release 2020_04)	nan	A8MUA0	no	no	no	no	no
Whole human reviewed proteome(UniProt release 2020_04)	YME1L1	Q96TA2	no	no	no	no	yes
Whole human reviewed proteome(UniProt release 2020_04)	nan	Q9H521	no	no	no	no	no
Whole human reviewed proteome(UniProt release 2020_04)	PDCD11	Q14690	no	no	no	no	yes
Whole human reviewed proteome(UniProt release 2020_04)	RPS27A	P62979	no	no	no	no	yes
Whole human reviewed proteome(UniProt release 2020_04)	MRPS12	O15235	no	no	no	no	yes
Whole human reviewed proteome(UniProt release 2020_04)	SLC4A4	Q9Y6R1	yes	no	yes	yes	yes
Whole human reviewed proteome(UniProt release 2020_04)	SLC6A18	Q96N87	no	yes	no	no	no
Whole human reviewed proteome(UniProt release 2020_04)	MRPS21	P82921	no	no	no	no	no
Whole human reviewed proteome(UniProt release 2020_04)	SLC39A5	Q6ZMH5	no	no	no	yes	no
Whole human reviewed proteome(UniProt release 2020_04)	S100A9	P06702	no	no	no	no	no
Whole human reviewed proteome(UniProt release 2020_04)	SLC35G2	Q8TBE7	no	yes	no	no	no
Whole human reviewed proteome(UniProt release 2020_04)	INPP5F	Q9Y2H2	no	yes	no	no	no
Whole human reviewed proteome(UniProt release 2020_04)	SLC35F1	Q5T1Q4	no	no	yes	yes	yes
Whole human reviewed proteome(UniProt release 2020_04)	SATL1	Q86VE3	no	yes	no	no	no
Whole human reviewed proteome(UniProt release 2020_04)	SLC35B1	P78383	no	yes	no	no	no
Whole human reviewed proteome(UniProt release 2020_04)	SLC35E3	Q7Z769	no	yes	no	no	no
Whole human reviewed proteome(UniProt release 2020_04)	RUFY1	Q96T51	no	no	yes	no	yes
Whole human reviewed proteome(UniProt release 2020_04)	SLC22A1	O15245	no	no	yes	no	no
Whole human reviewed proteome(UniProt release 2020_04)	SLC6A9	P48067	no	no	yes	no	yes
Whole human reviewed proteome(UniProt release 2020_04)	SMIM40	Q5STR5	no	no	no	no	no
Whole human reviewed proteome(UniProt release 2020_04)	TMEM97	Q5BJF2	no	yes	no	no	no
Whole human reviewed proteome(UniProt release 2020_04)	SH3D19	Q5HYK7	no	no	yes	yes	yes
Whole human reviewed proteome(UniProt release 2020_04)	SIDT1	Q9NXL6	no	no	yes	yes	no
Whole human reviewed proteome(UniProt release 2020_04)	SH2D6	Q7Z4S9	no	yes	no	no	no
Whole human reviewed proteome(UniProt release 2020_04)	SIMC1	Q8NDZ2	no	no	no	yes	no
Whole human reviewed proteome(UniProt release 2020_04)	SH3D21	A4FU49	no	no	no	yes	no
Whole human reviewed proteome(UniProt release 2020_04)	ST3GAL4	Q11206	no	no	no	yes	yes
Whole human reviewed proteome(UniProt release 2020_04)	SF3A1	Q15459	no	no	no	no	yes
Whole human reviewed proteome(UniProt release 2020_04)	SCAF1	Q9H7N4	no	no	no	no	yes
Whole human reviewed proteome(UniProt release 2020_04)	SCYL2	Q6P3W7	no	no	no	no	yes
Whole human reviewed proteome(UniProt release 2020_04)	SIAH3	Q8IW03	no	yes	no	no	no
Whole human reviewed proteome(UniProt release 2020_04)	SDCCAG8	Q86SQ7	no	yes	no	no	no
Whole human reviewed proteome(UniProt release 2020_04)	SEC62	Q99442	no	no	no	no	yes
Whole human reviewed proteome(UniProt release 2020_04)	SDHB	P21912	no	no	no	no	yes
Whole human reviewed proteome(UniProt release 2020_04)	SDC4	P31431	no	no	yes	yes	yes
Whole human reviewed proteome(UniProt release 2020_04)	SEZ6L	Q9BYH1	no	no	yes	yes	yes
Whole human reviewed proteome(UniProt release 2020_04)	SPART	Q8N0X7	no	no	no	no	no
Whole human reviewed proteome(UniProt release 2020_04)	SPIC	Q8N5J4	no	no	yes	no	no
Whole human reviewed proteome(UniProt release 2020_04)	SKA1	Q96BD8	no	no	no	yes	yes
Whole human reviewed proteome(UniProt release 2020_04)	SRSF9	Q13242	no	no	yes	yes	yes
Whole human reviewed proteome(UniProt release 2020_04)	SLAIN1	Q8ND83	no	no	no	yes	yes
Whole human reviewed proteome(UniProt release 2020_04)	SPATA3	Q8NHX4	no	no	no	no	no
Whole human reviewed proteome(UniProt release 2020_04)	SERPINA13P	Q6UXR4	no	no	no	no	no
Whole human reviewed proteome(UniProt release 2020_04)	AANAT	Q16613	no	yes	no	no	no
Whole human reviewed proteome(UniProt release 2020_04)	SEPTIN7	Q16181	no	no	yes	yes	yes
Whole human reviewed proteome(UniProt release 2020_04)	USP17L17	D6RBQ6	no	no	no	no	no
Whole human reviewed proteome(UniProt release 2020_04)	THBS3	P49746	no	no	yes	yes	yes
Whole human reviewed proteome(UniProt release 2020_04)	TSPAN7	P41732	no	no	yes	no	no
Whole human reviewed proteome(UniProt release 2020_04)	TXLNA	P40222	no	no	yes	no	yes
Whole human reviewed proteome(UniProt release 2020_04)	UGT1A10	Q9HAW8	no	yes	no	no	no
Whole human reviewed proteome(UniProt release 2020_04)	UNC45B	Q8IWX7	no	no	no	yes	yes
Whole human reviewed proteome(UniProt release 2020_04)	USPL1	Q5W0Q7	no	no	no	yes	no
Whole human reviewed proteome(UniProt release 2020_04)	UNC13A	Q9UPW8	no	no	yes	no	yes
Whole human reviewed proteome(UniProt release 2020_04)	UBXN8	O00124	no	no	no	no	no
Whole human reviewed proteome(UniProt release 2020_04)	UGT2A1	P0DTE4	no	yes	yes	no	no
Whole human reviewed proteome(UniProt release 2020_04)	UNC45A	Q9H3U1	no	no	no	yes	yes
Whole human reviewed proteome(UniProt release 2020_04)	USP43	Q70EL4	no	no	yes	yes	no
Whole human reviewed proteome(UniProt release 2020_04)	USP9Y	O00507	no	no	yes	no	no
Whole human reviewed proteome(UniProt release 2020_04)	VPREB1	P12018	no	yes	no	no	no
Whole human reviewed proteome(UniProt release 2020_04)	UPK1B	O75841	no	yes	no	no	no
Whole human reviewed proteome(UniProt release 2020_04)	ERVK-8	P63122	no	no	no	no	no
Whole human reviewed proteome(UniProt release 2020_04)	VEZF1	Q14119	no	no	no	no	yes
Whole human reviewed proteome(UniProt release 2020_04)	WAC	Q9BTA9	no	no	no	no	yes
Whole human reviewed proteome(UniProt release 2020_04)	WASH6P	Q9NQA3	no	no	no	no	no
Whole human reviewed proteome(UniProt release 2020_04)	XRRA1	Q6P2D8	no	yes	no	no	no
Whole human reviewed proteome(UniProt release 2020_04)	WDR62	O43379	no	no	yes	no	no
Whole human reviewed proteome(UniProt release 2020_04)	VTA1	Q9NP79	no	no	no	yes	yes
Whole human reviewed proteome(UniProt release 2020_04)	VSTM4	Q8IW00	no	yes	no	no	no
Whole human reviewed proteome(UniProt release 2020_04)	XYLB	O75191	no	no	no	yes	no
Whole human reviewed proteome(UniProt release 2020_04)	WFDC8	Q8IUA0	no	yes	no	no	no
Whole human reviewed proteome(UniProt release 2020_04)	nan	Q0VG73	no	no	no	no	no
Whole human reviewed proteome(UniProt release 2020_04)	HSD52	Q0P140	no	no	no	no	no
Whole human reviewed proteome(UniProt release 2020_04)	nan	Q9H8V8	no	no	no	no	no
Whole human reviewed proteome(UniProt release 2020_04)	PRO0461	Q9UI25	no	no	no	no	no
Whole human reviewed proteome(UniProt release 2020_04)	nan	Q9HAA7	no	no	no	no	no
Whole human reviewed proteome(UniProt release 2020_04)	ZNRD2	O60232	no	yes	no	no	no
Whole human reviewed proteome(UniProt release 2020_04)	ZNF260	Q3ZCT1	no	yes	no	no	no
Whole human reviewed proteome(UniProt release 2020_04)	ZNF311	Q5JNZ3	no	yes	yes	no	no
Whole human reviewed proteome(UniProt release 2020_04)	ZNF728	P0DKX0	no	yes	no	no	no
Whole human reviewed proteome(UniProt release 2020_04)	ZNF716	A6NP11	no	no	yes	no	no
Whole human reviewed proteome(UniProt release 2020_04)	ZP4	Q12836	no	yes	no	no	no
Whole human reviewed proteome(UniProt release 2020_04)	ZNF789	Q5FWF6	no	yes	no	no	no
Whole human reviewed proteome(UniProt release 2020_04)	ZNF479	Q96JC4	no	no	yes	no	no
Whole human reviewed proteome(UniProt release 2020_04)	ZNF776	Q68DI1	no	no	yes	no	no
Whole human reviewed proteome(UniProt release 2020_04)	ZSWIM3	Q96MP5	no	no	no	yes	no
Whole human reviewed proteome(UniProt release 2020_04)	ZNF843	Q8N446	no	no	no	no	no
Whole human reviewed proteome(UniProt release 2020_04)	ZUP1	Q96AP4	no	yes	no	no	no
Whole human reviewed proteome(UniProt release 2020_04)	ZNF252P-AS1	Q0IIN9	no	no	no	no	no
Whole human reviewed proteome(UniProt release 2020_04)	ZMYM6	O95789	no	no	yes	no	no
Whole human reviewed proteome(UniProt release 2020_04)	ZNF527	Q8NB42	no	yes	no	no	no
Whole human reviewed proteome(UniProt release 2020_04)	ZGPAT	Q8N5A5	no	no	no	yes	no
Whole human reviewed proteome(UniProt release 2020_04)	ZDHHC8	Q9ULC8	yes	no	yes	yes	yes
Whole human reviewed proteome(UniProt release 2020_04)	ZNF695	Q8IW36	no	yes	no	no	no
Whole human reviewed proteome(UniProt release 2020_04)	ZFP37	Q9Y6Q3	no	yes	no	no	no
Whole human reviewed proteome(UniProt release 2020_04)	ZDHHC12	Q96GR4	no	yes	no	no	no
Whole human reviewed proteome(UniProt release 2020_04)	ZNF114	Q8NC26	no	yes	no	no	no
Whole human reviewed proteome(UniProt release 2020_04)	ZNF160	Q9HCG1	no	no	yes	no	no
Whole human reviewed proteome(UniProt release 2020_04)	ZIC1	Q15915	no	no	yes	no	yes
Whole human reviewed proteome(UniProt release 2020_04)	RPAP3	Q9H6T3	no	no	no	yes	yes
Whole human reviewed proteome(UniProt release 2020_04)	SLC23A1	Q9UHI7	no	no	yes	yes	yes
Whole human reviewed proteome(UniProt release 2020_04)	SLC5A12	Q1EHB4	no	no	yes	yes	no
Whole human reviewed proteome(UniProt release 2020_04)	SMIM36	A0A1B0GVT2	no	no	no	no	no
Whole human reviewed proteome(UniProt release 2020_04)	SIN3A	Q96ST3	yes	no	yes	yes	yes
Whole human reviewed proteome(UniProt release 2020_04)	SHBG	P04278	no	yes	no	no	no
Whole human reviewed proteome(UniProt release 2020_04)	MAPKAP1	Q9BPZ7	no	no	no	no	yes
Whole human reviewed proteome(UniProt release 2020_04)	SH3RF3	Q8TEJ3	no	no	yes	no	yes
Whole human reviewed proteome(UniProt release 2020_04)	SIRT4	Q9Y6E7	no	no	no	yes	no
Whole human reviewed proteome(UniProt release 2020_04)	SEPTIN8	Q92599	no	no	yes	yes	yes
Whole human reviewed proteome(UniProt release 2020_04)	SERINC3	Q13530	no	no	yes	yes	yes
Whole human reviewed proteome(UniProt release 2020_04)	SHC1	P29353	no	no	yes	yes	yes
Whole human reviewed proteome(UniProt release 2020_04)	SH2D3C	Q8N5H7	no	no	yes	yes	yes
Whole human reviewed proteome(UniProt release 2020_04)	SCYL1	Q96KG9	no	no	no	no	yes
Whole human reviewed proteome(UniProt release 2020_04)	SEMA6B	Q9H3T3	no	no	yes	no	yes
Whole human reviewed proteome(UniProt release 2020_04)	SENP3	Q9H4L4	yes	no	yes	yes	yes
Whole human reviewed proteome(UniProt release 2020_04)	SCUBE2	Q9NQ36	no	no	yes	yes	no
Whole human reviewed proteome(UniProt release 2020_04)	SOSTDC1	Q6X4U4	no	no	yes	no	yes
Whole human reviewed proteome(UniProt release 2020_04)	SMC1B	Q8NDV3	no	no	yes	no	yes
Whole human reviewed proteome(UniProt release 2020_04)	SORL1	Q92673	no	no	no	yes	no
Whole human reviewed proteome(UniProt release 2020_04)	SRP19	P09132	no	no	no	no	yes
Whole human reviewed proteome(UniProt release 2020_04)	SLCO2A1	Q92959	no	no	yes	yes	no
Whole human reviewed proteome(UniProt release 2020_04)	SOD1	P00441	no	no	no	no	yes
Whole human reviewed proteome(UniProt release 2020_04)	SERPINA9	Q86WD7	no	no	yes	no	no
Whole human reviewed proteome(UniProt release 2020_04)	SPON1	Q9HCB6	no	no	no	no	no
Whole human reviewed proteome(UniProt release 2020_04)	SOX5	P35711	no	no	yes	no	yes
Whole human reviewed proteome(UniProt release 2020_04)	SLC7A1	P30825	no	no	yes	no	yes
Whole human reviewed proteome(UniProt release 2020_04)	SLC9A3	P48764	yes	no	yes	yes	yes
Whole human reviewed proteome(UniProt release 2020_04)	SNN	O75324	no	no	no	no	yes
Whole human reviewed proteome(UniProt release 2020_04)	SPRR2A	P35326	no	yes	no	no	no
Whole human reviewed proteome(UniProt release 2020_04)	SUPT4H1	P63272	no	no	no	yes	yes
Whole human reviewed proteome(UniProt release 2020_04)	STX12	Q86Y82	no	no	yes	no	yes
Whole human reviewed proteome(UniProt release 2020_04)	SLIT1	O75093	no	no	yes	no	yes
Whole human reviewed proteome(UniProt release 2020_04)	SUN5	Q8TC36	no	no	no	yes	no
Whole human reviewed proteome(UniProt release 2020_04)	STXBP5L	Q9Y2K9	no	no	yes	no	yes
Whole human reviewed proteome(UniProt release 2020_04)	STK17B	O94768	no	no	yes	yes	no
Whole human reviewed proteome(UniProt release 2020_04)	SUMO4	Q6EEV6	no	no	yes	no	no
Whole human reviewed proteome(UniProt release 2020_04)	SSR4	P51571	no	no	no	no	yes
Whole human reviewed proteome(UniProt release 2020_04)	SUGP2	Q8IX01	no	no	no	yes	yes
Whole human reviewed proteome(UniProt release 2020_04)	STING1	Q86WV6	no	no	no	yes	no
Whole human reviewed proteome(UniProt release 2020_04)	SYNGAP1	Q96PV0	no	no	yes	yes	yes
Whole human reviewed proteome(UniProt release 2020_04)	IARS2	Q9NSE4	no	yes	no	no	no
Whole human reviewed proteome(UniProt release 2020_04)	TMEM255A	Q5JRV8	no	no	yes	no	yes
Whole human reviewed proteome(UniProt release 2020_04)	TPT1P8	Q9HAU6	no	no	no	no	no
Whole human reviewed proteome(UniProt release 2020_04)	MAPT	P10636	no	no	no	yes	yes
Whole human reviewed proteome(UniProt release 2020_04)	TBC1D22B	Q9NU19	no	no	yes	no	yes
Whole human reviewed proteome(UniProt release 2020_04)	TBL1XR1	Q9BZK7	yes	no	yes	yes	yes
Whole human reviewed proteome(UniProt release 2020_04)	TBL2	Q9Y4P3	no	no	no	yes	no
Whole human reviewed proteome(UniProt release 2020_04)	TSC22D4	Q9Y3Q8	no	no	yes	no	yes
Whole human reviewed proteome(UniProt release 2020_04)	TAOK2	Q9UL54	yes	no	yes	yes	yes
Whole human reviewed proteome(UniProt release 2020_04)	TBC1D25	Q3MII6	no	no	no	no	yes
Whole human reviewed proteome(UniProt release 2020_04)	TBCEL	Q5QJ74	no	no	no	yes	yes
Whole human reviewed proteome(UniProt release 2020_04)	TCF25	Q9BQ70	no	yes	no	no	no
Whole human reviewed proteome(UniProt release 2020_04)	TCFL5	Q9UL49	no	no	no	yes	yes
Whole human reviewed proteome(UniProt release 2020_04)	TCEAL8	Q8IYN2	no	yes	no	no	no
Whole human reviewed proteome(UniProt release 2020_04)	TAOK3	Q9H2K8	yes	no	yes	yes	yes
Whole human reviewed proteome(UniProt release 2020_04)	TRIM24	O15164	no	no	yes	no	yes
Whole human reviewed proteome(UniProt release 2020_04)	THRSP	Q92748	no	yes	no	no	no
Whole human reviewed proteome(UniProt release 2020_04)	TMEM121B	Q9BXQ6	no	no	no	no	no
Whole human reviewed proteome(UniProt release 2020_04)	TCF21	O43680	no	no	yes	yes	yes
Whole human reviewed proteome(UniProt release 2020_04)	TMEM91	Q6ZNR0	no	yes	no	no	no
Whole human reviewed proteome(UniProt release 2020_04)	TIMM10	P62072	no	no	no	no	yes
Whole human reviewed proteome(UniProt release 2020_04)	TUBA1B	P68363	no	no	yes	no	yes
Whole human reviewed proteome(UniProt release 2020_04)	TIMMDC1	Q9NPL8	no	yes	no	no	no
Whole human reviewed proteome(UniProt release 2020_04)	TXN	P10599	no	no	no	no	yes
Whole human reviewed proteome(UniProt release 2020_04)	TMEM11	P17152	no	no	no	no	yes
Whole human reviewed proteome(UniProt release 2020_04)	ALYREF	Q86V81	no	no	no	no	yes
Whole human reviewed proteome(UniProt release 2020_04)	TMED1	Q13445	no	no	yes	yes	no
Whole human reviewed proteome(UniProt release 2020_04)	ZFP36L2	P47974	no	no	yes	no	no
Whole human reviewed proteome(UniProt release 2020_04)	TMEM158	Q8WZ71	no	yes	no	no	no
Whole human reviewed proteome(UniProt release 2020_04)	TMEM212	A6NML5	no	no	no	no	no
Whole human reviewed proteome(UniProt release 2020_04)	TMEM273	Q5T292	no	yes	no	no	no
Whole human reviewed proteome(UniProt release 2020_04)	TMEM204	Q9BSN7	no	no	no	yes	yes
Whole human reviewed proteome(UniProt release 2020_04)	TMC6	Q7Z403	no	no	yes	no	no
Whole human reviewed proteome(UniProt release 2020_04)	TMEM239	Q8WW34	no	no	no	no	no
Whole human reviewed proteome(UniProt release 2020_04)	TMEM236	Q5W0B7	no	no	no	yes	no
Whole human reviewed proteome(UniProt release 2020_04)	TPGS1	Q6ZTW0	no	yes	no	no	no
Whole human reviewed proteome(UniProt release 2020_04)	TRBC2	A0A5B9	no	no	no	no	no
Whole human reviewed proteome(UniProt release 2020_04)	MID1	O15344	no	no	yes	no	yes
Whole human reviewed proteome(UniProt release 2020_04)	TPST2	O60704	no	no	yes	yes	yes
Whole human reviewed proteome(UniProt release 2020_04)	TRIM35	Q9UPQ4	no	no	no	yes	no
Whole human reviewed proteome(UniProt release 2020_04)	TMC1	Q8TDI8	no	no	yes	no	yes
Whole human reviewed proteome(UniProt release 2020_04)	TOMM6	Q96B49	no	no	no	no	no
Whole human reviewed proteome(UniProt release 2020_04)	TOX	O94900	no	no	yes	yes	yes
Whole human reviewed proteome(UniProt release 2020_04)	TRIM61	Q5EBN2	no	no	no	no	no
Whole human reviewed proteome(UniProt release 2020_04)	TRAV30	A0A087WSZ9	no	no	no	no	no
Whole human reviewed proteome(UniProt release 2020_04)	TRAV3	A0A0B4J244	no	no	no	no	no
Whole human reviewed proteome(UniProt release 2020_04)	TRIM68	Q6AZZ1	no	yes	no	no	no
Whole human reviewed proteome(UniProt release 2020_04)	TSPAN19	P0C672	no	yes	no	no	no
Whole human reviewed proteome(UniProt release 2020_04)	EFTUD2	Q15029	no	no	no	yes	yes
Whole human reviewed proteome(UniProt release 2020_04)	TRBV6-1	A0A0K0K1D8	no	no	no	no	no
Whole human reviewed proteome(UniProt release 2020_04)	TUFT1	Q9NNX1	no	yes	no	no	no
Whole human reviewed proteome(UniProt release 2020_04)	TRBV10-3	A0A0K0K1G6	no	no	no	no	no
Whole human reviewed proteome(UniProt release 2020_04)	TRBV11-1	A0A0K0K1C0	no	no	no	no	no
Whole human reviewed proteome(UniProt release 2020_04)	TRAV12-2	A0A075B6T6	no	no	no	no	no
Whole human reviewed proteome(UniProt release 2020_04)	U2AF1	Q01081	no	no	no	no	yes
Whole human reviewed proteome(UniProt release 2020_04)	TXNL4A	P83876	no	no	no	yes	yes
Whole human reviewed proteome(UniProt release 2020_04)	TXNL1	O43396	no	no	no	yes	yes
Whole human reviewed proteome(UniProt release 2020_04)	CDC34	P49427	no	no	yes	no	yes
Whole human reviewed proteome(UniProt release 2020_04)	UBE2R2	Q712K3	no	no	yes	no	yes
Whole human reviewed proteome(UniProt release 2020_04)	TRPV5	Q9NQA5	no	no	yes	no	no
Whole human reviewed proteome(UniProt release 2020_04)	UBL5	Q9BZL1	no	no	no	no	yes
Whole human reviewed proteome(UniProt release 2020_04)	UMOD	P07911	no	no	no	yes	no
Whole human reviewed proteome(UniProt release 2020_04)	USP20	Q9Y2K6	no	no	yes	yes	yes
Whole human reviewed proteome(UniProt release 2020_04)	UNK	Q9C0B0	no	no	no	yes	yes
Whole human reviewed proteome(UniProt release 2020_04)	UGT1A4	P22310	no	yes	no	no	no
Whole human reviewed proteome(UniProt release 2020_04)	ULBP2	Q9BZM5	no	yes	no	no	no
Whole human reviewed proteome(UniProt release 2020_04)	ULK2	Q8IYT8	no	no	yes	no	yes
Whole human reviewed proteome(UniProt release 2020_04)	UCN3	Q969E3	no	no	no	no	no
Whole human reviewed proteome(UniProt release 2020_04)	UBE2S	Q16763	no	no	no	no	yes
Whole human reviewed proteome(UniProt release 2020_04)	UBR7	Q8N806	no	no	no	yes	no
Whole human reviewed proteome(UniProt release 2020_04)	USP24	Q9UPU5	no	no	no	no	yes
Whole human reviewed proteome(UniProt release 2020_04)	VPS36	Q86VN1	no	no	no	yes	yes
Whole human reviewed proteome(UniProt release 2020_04)	USP51	Q70EK9	no	no	no	no	yes
Whole human reviewed proteome(UniProt release 2020_04)	VIT	Q6UXI7	no	no	yes	yes	no
Whole human reviewed proteome(UniProt release 2020_04)	SLC17A6	Q9P2U8	no	no	yes	yes	yes
Whole human reviewed proteome(UniProt release 2020_04)	VIL1	P09327	no	no	yes	yes	yes
Whole human reviewed proteome(UniProt release 2020_04)	KDR	P35968	yes	no	yes	yes	yes
Whole human reviewed proteome(UniProt release 2020_04)	VWA5A	O00534	no	yes	no	no	no
Whole human reviewed proteome(UniProt release 2020_04)	VAC14	Q08AM6	no	no	no	no	yes
Whole human reviewed proteome(UniProt release 2020_04)	UTP6	Q9NYH9	no	no	no	yes	yes
Whole human reviewed proteome(UniProt release 2020_04)	WDR75	Q8IWA0	no	no	no	yes	yes
Whole human reviewed proteome(UniProt release 2020_04)	VWA5B1	Q5TIE3	no	no	no	no	no
Whole human reviewed proteome(UniProt release 2020_04)	VCX2	Q9H322	no	yes	no	no	no
Whole human reviewed proteome(UniProt release 2020_04)	VAMP4	O75379	no	no	no	yes	yes
Whole human reviewed proteome(UniProt release 2020_04)	WDHD1	O75717	no	no	no	yes	yes
Whole human reviewed proteome(UniProt release 2020_04)	WEE1	P30291	yes	no	yes	yes	yes
Whole human reviewed proteome(UniProt release 2020_04)	SPINT3	P49223	no	no	no	no	no
Whole human reviewed proteome(UniProt release 2020_04)	SLC9B1P1	A6NJY1	no	no	no	no	no
Whole human reviewed proteome(UniProt release 2020_04)	SMURF2	Q9HAU4	no	no	yes	no	yes
Whole human reviewed proteome(UniProt release 2020_04)	SLIT2	O94813	no	no	no	no	yes
Whole human reviewed proteome(UniProt release 2020_04)	SMARCA5	O60264	no	no	yes	no	yes
Whole human reviewed proteome(UniProt release 2020_04)	SOWAHB	A6NEL2	no	yes	no	no	no
Whole human reviewed proteome(UniProt release 2020_04)	STXBP3	O00186	no	no	yes	no	yes
Whole human reviewed proteome(UniProt release 2020_04)	SSUH2	Q9Y2M2	no	yes	no	no	no
Whole human reviewed proteome(UniProt release 2020_04)	STAC	Q99469	no	no	yes	yes	no
Whole human reviewed proteome(UniProt release 2020_04)	STAP1	Q9ULZ2	no	no	no	yes	no
Whole human reviewed proteome(UniProt release 2020_04)	SYS1	Q8N2H4	no	yes	no	no	no
Whole human reviewed proteome(UniProt release 2020_04)	TEX54	A0A1B0GVG6	no	no	no	no	no
Whole human reviewed proteome(UniProt release 2020_04)	RELA	Q04206	no	no	yes	no	yes
Whole human reviewed proteome(UniProt release 2020_04)	TCF7L1	Q9HCS4	no	no	yes	no	yes
Whole human reviewed proteome(UniProt release 2020_04)	TUBB	P07437	no	no	yes	yes	yes
Whole human reviewed proteome(UniProt release 2020_04)	TFCP2L1	Q9NZI6	yes	no	yes	yes	yes
Whole human reviewed proteome(UniProt release 2020_04)	TCP11	Q8WWU5	no	no	yes	yes	no
Whole human reviewed proteome(UniProt release 2020_04)	TMEM176B	Q3YBM2	no	no	no	yes	no
Whole human reviewed proteome(UniProt release 2020_04)	DNTTIP1	Q9H147	no	no	no	yes	yes
Whole human reviewed proteome(UniProt release 2020_04)	TCN1	P20061	no	yes	no	no	no
Whole human reviewed proteome(UniProt release 2020_04)	TDH	Q8IZJ6	no	no	no	no	no
Whole human reviewed proteome(UniProt release 2020_04)	TBX4	P57082	no	no	yes	yes	yes
Whole human reviewed proteome(UniProt release 2020_04)	TAF13	Q15543	no	no	no	no	yes
Whole human reviewed proteome(UniProt release 2020_04)	TLL2	Q9Y6L7	no	no	yes	yes	no
Whole human reviewed proteome(UniProt release 2020_04)	SPOCK3	Q9BQ16	no	no	yes	no	yes
Whole human reviewed proteome(UniProt release 2020_04)	TLE5	Q08117	no	no	no	no	no
Whole human reviewed proteome(UniProt release 2020_04)	TMEM40	Q8WWA1	no	no	no	yes	no
Whole human reviewed proteome(UniProt release 2020_04)	TMEM68	Q96MH6	no	yes	no	no	no
Whole human reviewed proteome(UniProt release 2020_04)	TMEM252	Q8N6L7	no	no	no	yes	no
Whole human reviewed proteome(UniProt release 2020_04)	TMEM163	Q8TC26	no	no	no	no	yes
Whole human reviewed proteome(UniProt release 2020_04)	TMA7	Q9Y2S6	no	no	no	yes	no
Whole human reviewed proteome(UniProt release 2020_04)	TMEM69	Q5SWH9	no	yes	no	no	no
Whole human reviewed proteome(UniProt release 2020_04)	TMEM217	Q8N7C4	no	yes	no	no	no
Whole human reviewed proteome(UniProt release 2020_04)	TMEM268	Q5VZI3	no	no	no	yes	no
Whole human reviewed proteome(UniProt release 2020_04)	TMEM275	A0A0U1RQS6	no	no	no	no	no
Whole human reviewed proteome(UniProt release 2020_04)	TLR3	O15455	no	no	yes	yes	yes
Whole human reviewed proteome(UniProt release 2020_04)	TMEM220	Q6QAJ8	no	no	no	yes	no
Whole human reviewed proteome(UniProt release 2020_04)	TMEM181	Q9P2C4	no	yes	no	no	no
Whole human reviewed proteome(UniProt release 2020_04)	TMEM125	Q96AQ2	no	yes	no	no	no
Whole human reviewed proteome(UniProt release 2020_04)	TRA2A	Q13595	no	no	yes	no	yes
Whole human reviewed proteome(UniProt release 2020_04)	TREML2	Q5T2D2	no	yes	no	no	no
Whole human reviewed proteome(UniProt release 2020_04)	TPH1	P17752	no	no	yes	yes	no
Whole human reviewed proteome(UniProt release 2020_04)	TRDV3	A0JD37	no	no	no	no	no
Whole human reviewed proteome(UniProt release 2020_04)	TREH	O43280	no	yes	no	no	no
Whole human reviewed proteome(UniProt release 2020_04)	TOR2A	Q8N2E6	no	no	yes	yes	no
Whole human reviewed proteome(UniProt release 2020_04)	FTSJ1	Q9UET6	no	no	no	no	yes
Whole human reviewed proteome(UniProt release 2020_04)	TOP2B	Q02880	no	no	no	yes	yes
Whole human reviewed proteome(UniProt release 2020_04)	TRIM66	O15016	no	no	no	no	no
Whole human reviewed proteome(UniProt release 2020_04)	TRAV12-3	A0A0B4J271	no	no	no	no	no
Whole human reviewed proteome(UniProt release 2020_04)	TRIM72	Q6ZMU5	no	no	no	yes	no
Whole human reviewed proteome(UniProt release 2020_04)	TRAV35	P0DPF4	no	no	no	no	no
Whole human reviewed proteome(UniProt release 2020_04)	TRAV5	A0A0B4J249	no	no	no	no	no
Whole human reviewed proteome(UniProt release 2020_04)	TRBV11-3	A0A5A6	no	no	no	no	no
Whole human reviewed proteome(UniProt release 2020_04)	TEX261	Q6UWH6	no	no	no	yes	no
Whole human reviewed proteome(UniProt release 2020_04)	ZBTB48	P10074	no	no	no	yes	yes
Whole human reviewed proteome(UniProt release 2020_04)	LCMT2	O60294	no	yes	no	no	no
Whole human reviewed proteome(UniProt release 2020_04)	USP17L13	C9JLJ4	no	no	no	no	no
Whole human reviewed proteome(UniProt release 2020_04)	TXNRD3	Q86VQ6	no	no	yes	no	no
Whole human reviewed proteome(UniProt release 2020_04)	TTC23L	Q6PF05	no	no	no	yes	no
Whole human reviewed proteome(UniProt release 2020_04)	TDP2	O95551	no	yes	no	no	no
Whole human reviewed proteome(UniProt release 2020_04)	UBE2M	P61081	no	no	no	no	yes
Whole human reviewed proteome(UniProt release 2020_04)	UBE2I	P63279	no	no	no	yes	yes
Whole human reviewed proteome(UniProt release 2020_04)	UBE2E3	Q969T4	no	no	no	no	yes
Whole human reviewed proteome(UniProt release 2020_04)	UTS2R	Q9UKP6	no	yes	no	no	no
Whole human reviewed proteome(UniProt release 2020_04)	UNKL	Q9H9P5	no	yes	no	no	no
Whole human reviewed proteome(UniProt release 2020_04)	UGP2	Q16851	no	no	no	yes	yes
Whole human reviewed proteome(UniProt release 2020_04)	UCHL1	P09936	no	no	yes	no	yes
Whole human reviewed proteome(UniProt release 2020_04)	USP6NL	Q92738	no	no	no	yes	yes
Whole human reviewed proteome(UniProt release 2020_04)	USP9X	Q93008	no	no	yes	no	yes
Whole human reviewed proteome(UniProt release 2020_04)	UBE2O	Q9C0C9	no	no	no	yes	yes
Whole human reviewed proteome(UniProt release 2020_04)	USP31	Q70CQ4	no	no	yes	no	yes
Whole human reviewed proteome(UniProt release 2020_04)	FLT1	P17948	yes	no	yes	yes	yes
Whole human reviewed proteome(UniProt release 2020_04)	VPS18	Q9P253	no	no	no	yes	yes
Whole human reviewed proteome(UniProt release 2020_04)	VGLL4	Q14135	no	no	no	yes	no
Whole human reviewed proteome(UniProt release 2020_04)	SORBS3	O60504	no	no	yes	yes	yes
Whole human reviewed proteome(UniProt release 2020_04)	VPS35L	Q7Z3J2	no	yes	no	no	no
Whole human reviewed proteome(UniProt release 2020_04)	VIP	P01282	no	no	no	yes	no
Whole human reviewed proteome(UniProt release 2020_04)	ATP6AP1	Q15904	no	no	no	no	yes
Whole human reviewed proteome(UniProt release 2020_04)	VSTM2B	A6NLU5	no	no	no	yes	no
Whole human reviewed proteome(UniProt release 2020_04)	WDR78	Q5VTH9	no	no	yes	no	no
Whole human reviewed proteome(UniProt release 2020_04)	WDR90	Q96KV7	no	yes	no	no	no
Whole human reviewed proteome(UniProt release 2020_04)	WDR87	Q6ZQQ6	no	no	no	no	no
Whole human reviewed proteome(UniProt release 2020_04)	VWA7	Q9Y334	no	yes	no	yes	no
Whole human reviewed proteome(UniProt release 2020_04)	XPO6	Q96QU8	no	no	no	yes	yes
Whole human reviewed proteome(UniProt release 2020_04)	WDR25	Q64LD2	no	yes	no	no	no
Whole human reviewed proteome(UniProt release 2020_04)	WBP2	Q969T9	no	no	yes	no	yes
Whole human reviewed proteome(UniProt release 2020_04)	WDR73	Q6P4I2	no	no	no	yes	no
Whole human reviewed proteome(UniProt release 2020_04)	WEE2	P0C1S8	no	yes	yes	no	no
Whole human reviewed proteome(UniProt release 2020_04)	WNT6	Q9Y6F9	no	no	no	no	yes
Whole human reviewed proteome(UniProt release 2020_04)	GC	P02774	no	no	no	yes	no
Whole human reviewed proteome(UniProt release 2020_04)	WDR37	Q9Y2I8	no	no	no	no	yes
Whole human reviewed proteome(UniProt release 2020_04)	YBX1	P67809	no	no	yes	no	yes
Whole human reviewed proteome(UniProt release 2020_04)	SYCE1L	A8MT33	no	yes	no	no	no
Whole human reviewed proteome(UniProt release 2020_04)	SS18	Q15532	no	no	no	no	yes
Whole human reviewed proteome(UniProt release 2020_04)	SFT2D2	O95562	no	no	yes	no	no
Whole human reviewed proteome(UniProt release 2020_04)	STAM	Q92783	no	no	yes	no	yes
Whole human reviewed proteome(UniProt release 2020_04)	STOML3	Q8TAV4	no	no	yes	yes	no
Whole human reviewed proteome(UniProt release 2020_04)	NARS2	Q96I59	no	yes	no	no	no
Whole human reviewed proteome(UniProt release 2020_04)	SARS1	P49591	no	no	no	no	yes
Whole human reviewed proteome(UniProt release 2020_04)	GTF2H2C;	Q6P1K8	no	no	no	no	no
Whole human reviewed proteome(UniProt release 2020_04)	TUBA4B	Q9H853	no	no	no	no	no
Whole human reviewed proteome(UniProt release 2020_04)	TENM4	Q6N022	no	no	yes	no	yes
Whole human reviewed proteome(UniProt release 2020_04)	TDRD10	Q5VZ19	no	yes	no	no	no
Whole human reviewed proteome(UniProt release 2020_04)	GTF2F2	P13984	no	no	no	no	yes
Whole human reviewed proteome(UniProt release 2020_04)	TNN	Q9UQP3	no	no	no	no	no
Whole human reviewed proteome(UniProt release 2020_04)	SYT15	Q9BQS2	no	no	no	yes	no
Whole human reviewed proteome(UniProt release 2020_04)	TCN2	P20062	no	no	no	no	yes
Whole human reviewed proteome(UniProt release 2020_04)	TEX19	Q8NA77	no	yes	no	no	no
Whole human reviewed proteome(UniProt release 2020_04)	TECPR2	O15040	no	no	no	no	yes
Whole human reviewed proteome(UniProt release 2020_04)	TET3	O43151	yes	no	yes	yes	yes
Whole human reviewed proteome(UniProt release 2020_04)	TAF1D	Q9H5J8	no	yes	no	no	no
Whole human reviewed proteome(UniProt release 2020_04)	TMEM191C	A6NGB0	no	no	no	no	no
Whole human reviewed proteome(UniProt release 2020_04)	TBC1D2B	Q9UPU7	no	no	yes	no	yes
Whole human reviewed proteome(UniProt release 2020_04)	TCEA3	O75764	no	no	yes	no	no
Whole human reviewed proteome(UniProt release 2020_04)	TAF9	Q16594	no	no	no	no	yes
Whole human reviewed proteome(UniProt release 2020_04)	TADA3	O75528	no	no	no	yes	yes
Whole human reviewed proteome(UniProt release 2020_04)	TCAF2	A6NFQ2	no	no	no	no	no
Whole human reviewed proteome(UniProt release 2020_04)	TMEM132D	Q14C87	no	no	yes	no	yes
Whole human reviewed proteome(UniProt release 2020_04)	TBP	P20226	no	no	yes	no	yes
Whole human reviewed proteome(UniProt release 2020_04)	THOP1	P52888	no	no	yes	no	no
Whole human reviewed proteome(UniProt release 2020_04)	TCTEX1D2	Q8WW35	no	yes	no	no	no
Whole human reviewed proteome(UniProt release 2020_04)	THY1	P04216	no	no	no	yes	no
Whole human reviewed proteome(UniProt release 2020_04)	TIMM13	Q9Y5L4	no	no	no	no	yes
Whole human reviewed proteome(UniProt release 2020_04)	TLCD3A	Q8TBR7	no	no	yes	no	no
Whole human reviewed proteome(UniProt release 2020_04)	TIGD3	Q6B0B8	no	yes	no	no	no
Whole human reviewed proteome(UniProt release 2020_04)	TMEM223	A0PJW6	no	yes	no	no	no
Whole human reviewed proteome(UniProt release 2020_04)	TMEM256	Q8N2U0	no	no	no	yes	no
Whole human reviewed proteome(UniProt release 2020_04)	TMEM18	Q96B42	no	yes	no	no	no
Whole human reviewed proteome(UniProt release 2020_04)	TRA2B	P62995	no	no	yes	no	yes
Whole human reviewed proteome(UniProt release 2020_04)	TREML1	Q86YW5	no	yes	no	no	no
Whole human reviewed proteome(UniProt release 2020_04)	TPI1	P60174	no	no	no	no	yes
Whole human reviewed proteome(UniProt release 2020_04)	TRAPPC2B	P0DI82	no	yes	no	no	no
Whole human reviewed proteome(UniProt release 2020_04)	TRMT13	Q9NUP7	no	no	no	yes	no
Whole human reviewed proteome(UniProt release 2020_04)	DCT	P40126	no	no	no	yes	no
Whole human reviewed proteome(UniProt release 2020_04)	TNFAIP8L2	Q6P589	no	no	yes	yes	no
Whole human reviewed proteome(UniProt release 2020_04)	TRBV6-4	A0A1B0GX49	no	no	no	no	no
Whole human reviewed proteome(UniProt release 2020_04)	TRAV6	A0A075B6T7	no	no	no	no	no
Whole human reviewed proteome(UniProt release 2020_04)	TRAV38-1	A0A0B4J264	no	no	no	no	no
Whole human reviewed proteome(UniProt release 2020_04)	TRBV7-4	A0A1B0GX95	no	no	no	no	no
Whole human reviewed proteome(UniProt release 2020_04)	TSR2	Q969E8	no	no	no	no	no
Whole human reviewed proteome(UniProt release 2020_04)	USP17L5	A8MUK1	no	no	no	no	no
Whole human reviewed proteome(UniProt release 2020_04)	TSHZ2	Q9NRE2	no	no	yes	yes	yes
Whole human reviewed proteome(UniProt release 2020_04)	TSBP1	Q5SRN2	no	yes	no	no	no
Whole human reviewed proteome(UniProt release 2020_04)	UBE2DNL	Q8IWF7	no	no	no	no	no
Whole human reviewed proteome(UniProt release 2020_04)	UBE2Q2L	H0YL09	no	no	no	no	no
Whole human reviewed proteome(UniProt release 2020_04)	USP17L6P	Q6QN14	no	no	no	no	no
Whole human reviewed proteome(UniProt release 2020_04)	TTC9	Q92623	no	no	yes	yes	no
Whole human reviewed proteome(UniProt release 2020_04)	TXNDC5	Q8NBS9	no	yes	no	no	no
Whole human reviewed proteome(UniProt release 2020_04)	TXNDC9	O14530	no	yes	no	no	no
Whole human reviewed proteome(UniProt release 2020_04)	UBE2L6	O14933	no	no	yes	yes	no
Whole human reviewed proteome(UniProt release 2020_04)	TRPV6	Q9H1D0	no	no	yes	no	no
Whole human reviewed proteome(UniProt release 2020_04)	UBE2L3	P68036	no	no	yes	no	yes
Whole human reviewed proteome(UniProt release 2020_04)	ULBP1	Q9BZM6	no	yes	no	no	no
Whole human reviewed proteome(UniProt release 2020_04)	UTP14A	Q9BVJ6	no	no	no	no	yes
Whole human reviewed proteome(UniProt release 2020_04)	UGT2B7	P16662	no	no	yes	no	no
Whole human reviewed proteome(UniProt release 2020_04)	SLC14A1	Q13336	no	yes	no	no	no
Whole human reviewed proteome(UniProt release 2020_04)	UGT2B28	Q9BY64	no	no	yes	no	no
Whole human reviewed proteome(UniProt release 2020_04)	UBE2W	Q96B02	no	no	no	no	yes
Whole human reviewed proteome(UniProt release 2020_04)	UPK3BL1	B0FP48	no	no	no	no	no
Whole human reviewed proteome(UniProt release 2020_04)	UBTFL6	P0CB48	no	no	no	no	no
Whole human reviewed proteome(UniProt release 2020_04)	VPS26C	O14972	no	no	no	yes	no
Whole human reviewed proteome(UniProt release 2020_04)	SLC17A7	Q9P2U7	yes	no	yes	yes	yes
Whole human reviewed proteome(UniProt release 2020_04)	VAX1	Q5SQQ9	no	no	yes	no	yes
Whole human reviewed proteome(UniProt release 2020_04)	ATP6V0B	Q99437	no	no	no	no	yes
Whole human reviewed proteome(UniProt release 2020_04)	VEGFB	P49765	no	no	yes	no	no
Whole human reviewed proteome(UniProt release 2020_04)	VCX	Q9H320	no	no	no	no	no
Whole human reviewed proteome(UniProt release 2020_04)	VRTN	Q9H8Y1	no	no	no	no	yes
Whole human reviewed proteome(UniProt release 2020_04)	nan	A8MUI8	no	no	no	no	no
Whole human reviewed proteome(UniProt release 2020_04)	nan	Q86TA4	no	no	no	no	no
Whole human reviewed proteome(UniProt release 2020_04)	PRO2289	Q9P1D8	no	no	no	no	no
Whole human reviewed proteome(UniProt release 2020_04)	nan	Q6ZVH6	no	no	no	no	no
Whole human reviewed proteome(UniProt release 2020_04)	PRO2829	Q9P1C3	no	no	no	no	no
Whole human reviewed proteome(UniProt release 2020_04)	YLPM1	P49750	no	no	no	no	yes
Whole human reviewed proteome(UniProt release 2020_04)	nan	Q3C1V9	no	no	no	no	no
Whole human reviewed proteome(UniProt release 2020_04)	LINC00173	Q6ZV60	no	no	no	no	no
Whole human reviewed proteome(UniProt release 2020_04)	nan	Q8N9P0	no	no	no	no	no
Whole human reviewed proteome(UniProt release 2020_04)	YIF1A	O95070	no	no	yes	no	no
Whole human reviewed proteome(UniProt release 2020_04)	ZNF189	O75820	no	no	yes	yes	no
Whole human reviewed proteome(UniProt release 2020_04)	ZNF248	Q8NDW4	no	no	no	no	no
Whole human reviewed proteome(UniProt release 2020_04)	ZNF264	O43296	no	yes	no	no	no
Whole human reviewed proteome(UniProt release 2020_04)	ZNF708	P17019	no	no	yes	no	no
Whole human reviewed proteome(UniProt release 2020_04)	ZNF706	Q9Y5V0	no	no	no	no	yes
Whole human reviewed proteome(UniProt release 2020_04)	ZPBP2	Q6X784	no	yes	no	no	no
Whole human reviewed proteome(UniProt release 2020_04)	ZNF75A	Q96N20	no	yes	no	no	no
Whole human reviewed proteome(UniProt release 2020_04)	ZNF775	Q96BV0	no	yes	no	no	no
Whole human reviewed proteome(UniProt release 2020_04)	ZNF792	Q3KQV3	no	no	yes	no	no
Whole human reviewed proteome(UniProt release 2020_04)	ZNF451	Q9Y4E5	no	no	no	no	yes
Whole human reviewed proteome(UniProt release 2020_04)	ZNF853	P0CG23	no	yes	no	no	no
Whole human reviewed proteome(UniProt release 2020_04)	ZNF781	Q8N8C0	no	yes	no	no	no
Whole human reviewed proteome(UniProt release 2020_04)	ZNF526	Q8TF50	no	yes	no	no	no
Whole human reviewed proteome(UniProt release 2020_04)	ZNF815P	A8K554	no	no	no	no	no
Whole human reviewed proteome(UniProt release 2020_04)	ZFR	Q96KR1	no	no	yes	no	yes
Whole human reviewed proteome(UniProt release 2020_04)	ZNF41	P51814	no	no	yes	no	no
Whole human reviewed proteome(UniProt release 2020_04)	ZNF44	P15621	no	yes	no	no	no
Whole human reviewed proteome(UniProt release 2020_04)	ZNF540	Q8NDQ6	no	no	yes	no	no
Whole human reviewed proteome(UniProt release 2020_04)	ZNF556	Q9HAH1	no	yes	no	no	no
Whole human reviewed proteome(UniProt release 2020_04)	ZCCHC24	Q8N2G6	no	no	no	no	yes
Whole human reviewed proteome(UniProt release 2020_04)	ZNF355P	Q9NSJ1	no	no	no	no	no
Whole human reviewed proteome(UniProt release 2020_04)	RNF111	Q6ZNA4	yes	no	yes	yes	yes
Whole human reviewed proteome(UniProt release 2020_04)	RNF208	Q9H0X6	no	no	no	no	no
Whole human reviewed proteome(UniProt release 2020_04)	RNF133	Q8WVZ7	no	yes	no	no	no
Whole human reviewed proteome(UniProt release 2020_04)	RBMXL2	O75526	no	no	no	no	yes
Whole human reviewed proteome(UniProt release 2020_04)	RNF26	Q9BY78	no	no	no	no	no
Whole human reviewed proteome(UniProt release 2020_04)	POLR2D	O15514	no	no	no	no	yes
Whole human reviewed proteome(UniProt release 2020_04)	POLR2E	P19388	no	yes	no	no	no
Whole human reviewed proteome(UniProt release 2020_04)	RSBN1	Q5VWQ0	no	no	yes	yes	yes
Whole human reviewed proteome(UniProt release 2020_04)	SLC25A51	Q9H1U9	no	yes	no	no	no
Whole human reviewed proteome(UniProt release 2020_04)	RWDD4	Q6NW29	no	no	no	yes	yes
Whole human reviewed proteome(UniProt release 2020_04)	SAR1A	Q9NR31	no	no	yes	no	yes
Whole human reviewed proteome(UniProt release 2020_04)	SPATA31C2	B4DYI2	no	no	no	no	no
Whole human reviewed proteome(UniProt release 2020_04)	MRPS24	Q96EL2	no	yes	no	no	no
Whole human reviewed proteome(UniProt release 2020_04)	SLC27A1	Q6PCB7	no	no	yes	no	yes
Whole human reviewed proteome(UniProt release 2020_04)	RUBCN	Q92622	no	no	no	yes	no
Whole human reviewed proteome(UniProt release 2020_04)	SAMD8	Q96LT4	no	no	no	no	yes
Whole human reviewed proteome(UniProt release 2020_04)	SLC35D1	Q9NTN3	no	no	yes	yes	no
Whole human reviewed proteome(UniProt release 2020_04)	SLC39A1	Q9NY26	no	no	yes	no	no
Whole human reviewed proteome(UniProt release 2020_04)	SLC38A1	Q9H2H9	yes	no	yes	yes	yes
Whole human reviewed proteome(UniProt release 2020_04)	SAMD7	Q7Z3H4	no	no	yes	yes	no
Whole human reviewed proteome(UniProt release 2020_04)	RTN2	O75298	no	no	no	no	no
Whole human reviewed proteome(UniProt release 2020_04)	SOST	Q9BQB4	no	no	yes	no	yes
Whole human reviewed proteome(UniProt release 2020_04)	SEPSECS	Q9HD40	no	yes	no	no	no
Whole human reviewed proteome(UniProt release 2020_04)	SCN8A	Q9UQD0	no	no	no	no	yes
Whole human reviewed proteome(UniProt release 2020_04)	SOX8	P57073	no	no	yes	no	yes
Whole human reviewed proteome(UniProt release 2020_04)	SLCO5A1	Q9H2Y9	no	no	yes	yes	no
Whole human reviewed proteome(UniProt release 2020_04)	SNX21	Q969T3	no	no	yes	no	no
Whole human reviewed proteome(UniProt release 2020_04)	SMIM21	Q3B7S5	no	yes	no	no	no
Whole human reviewed proteome(UniProt release 2020_04)	SMYD3	Q9H7B4	no	no	yes	no	no
Whole human reviewed proteome(UniProt release 2020_04)	SRRM2	Q9UQ35	no	no	no	yes	no
Whole human reviewed proteome(UniProt release 2020_04)	SMG1	Q96Q15	no	no	no	no	yes
Whole human reviewed proteome(UniProt release 2020_04)	SKP2	Q13309	no	no	no	no	yes
Whole human reviewed proteome(UniProt release 2020_04)	SNAI1	O95863	no	no	yes	no	yes
Whole human reviewed proteome(UniProt release 2020_04)	SLC9A6	Q92581	no	no	yes	yes	yes
Whole human reviewed proteome(UniProt release 2020_04)	SMOC2	Q9H3U7	no	no	yes	no	yes
Whole human reviewed proteome(UniProt release 2020_04)	SUGCT	Q9HAC7	no	yes	no	no	no
Whole human reviewed proteome(UniProt release 2020_04)	TRGV5	A0A0B4J1U4	no	no	no	no	no
Whole human reviewed proteome(UniProt release 2020_04)	TRAF2	Q12933	no	no	yes	no	yes
Whole human reviewed proteome(UniProt release 2020_04)	USP3	Q9Y6I4	yes	no	yes	yes	yes
Whole human reviewed proteome(UniProt release 2020_04)	UBR1	Q8IWV7	no	no	yes	yes	no
Whole human reviewed proteome(UniProt release 2020_04)	FLT4	P35916	yes	no	yes	yes	yes
Whole human reviewed proteome(UniProt release 2020_04)	ATP6V1G1	O75348	no	no	yes	no	yes
Whole human reviewed proteome(UniProt release 2020_04)	HDLBP	Q00341	no	no	no	yes	yes
Whole human reviewed proteome(UniProt release 2020_04)	VPS28	Q9UK41	no	no	no	yes	yes
Whole human reviewed proteome(UniProt release 2020_04)	VCL	P18206	no	no	no	no	yes
Whole human reviewed proteome(UniProt release 2020_04)	VPS33A	Q96AX1	no	no	no	yes	no
Whole human reviewed proteome(UniProt release 2020_04)	USP38	Q8NB14	no	no	yes	yes	no
Whole human reviewed proteome(UniProt release 2020_04)	VAV1	P15498	yes	no	yes	yes	yes
Whole human reviewed proteome(UniProt release 2020_04)	VOPP1	Q96AW1	no	yes	no	no	no
Whole human reviewed proteome(UniProt release 2020_04)	VN1R5	Q7Z5H4	no	no	no	no	no
Whole human reviewed proteome(UniProt release 2020_04)	VEZT	Q9HBM0	no	no	no	yes	no
Whole human reviewed proteome(UniProt release 2020_04)	XPC	Q01831	no	no	no	yes	yes
Whole human reviewed proteome(UniProt release 2020_04)	VWA2	Q5GFL6	no	no	no	yes	no
Whole human reviewed proteome(UniProt release 2020_04)	XPNPEP3	Q9NQH7	no	no	no	yes	no
Whole human reviewed proteome(UniProt release 2020_04)	XDH	P47989	no	yes	no	no	no
Whole human reviewed proteome(UniProt release 2020_04)	FAM20B	O75063	no	no	no	yes	yes
Whole human reviewed proteome(UniProt release 2020_04)	WHAMMP3	Q1A5X7	no	no	no	no	no
Whole human reviewed proteome(UniProt release 2020_04)	nan	Q5PR19	no	no	no	no	no
Whole human reviewed proteome(UniProt release 2020_04)	YIPF1	Q9Y548	no	no	yes	no	no
Whole human reviewed proteome(UniProt release 2020_04)	ZNF605	Q86T29	no	no	yes	no	yes
Whole human reviewed proteome(UniProt release 2020_04)	ZNF503-AS2	A6NEH8	no	no	no	no	no
Whole human reviewed proteome(UniProt release 2020_04)	ZNF101	Q8IZC7	no	yes	no	no	no
Whole human reviewed proteome(UniProt release 2020_04)	ZKSCAN2	Q63HK3	no	yes	no	no	no
Whole human reviewed proteome(UniProt release 2020_04)	ZFP57	Q9NU63	no	yes	no	no	no
Whole human reviewed proteome(UniProt release 2020_04)	ZNF638	Q14966	no	no	no	no	yes
Whole human reviewed proteome(UniProt release 2020_04)	RPS28	P62857	no	no	no	no	yes
Whole human reviewed proteome(UniProt release 2020_04)	RTP2	Q5QGT7	no	yes	no	no	no
Whole human reviewed proteome(UniProt release 2020_04)	DAP3	P51398	no	yes	no	no	no
Whole human reviewed proteome(UniProt release 2020_04)	SALL2	Q9Y467	no	no	yes	no	no
Whole human reviewed proteome(UniProt release 2020_04)	RUSC1-AS1	Q66K80	no	no	no	no	no
Whole human reviewed proteome(UniProt release 2020_04)	SESTD1	Q86VW0	no	no	no	no	yes
Whole human reviewed proteome(UniProt release 2020_04)	RSPO2	Q6UXX9	no	no	yes	yes	yes
Whole human reviewed proteome(UniProt release 2020_04)	RUNDC3B	Q96NL0	no	no	yes	yes	no
Whole human reviewed proteome(UniProt release 2020_04)	SESN1	Q9Y6P5	no	no	yes	yes	yes
Whole human reviewed proteome(UniProt release 2020_04)	SH3BP4	Q9P0V3	no	no	yes	no	yes
Whole human reviewed proteome(UniProt release 2020_04)	SDHAF2	Q9NX18	no	no	no	no	yes
Whole human reviewed proteome(UniProt release 2020_04)	SDAD1	Q9NVU7	no	no	no	yes	yes
Whole human reviewed proteome(UniProt release 2020_04)	SDCBP2	Q9H190	no	no	yes	yes	no
Whole human reviewed proteome(UniProt release 2020_04)	SCUBE1	Q8IWY4	no	no	yes	no	yes
Whole human reviewed proteome(UniProt release 2020_04)	SRP54	P61011	no	no	no	no	yes
Whole human reviewed proteome(UniProt release 2020_04)	SCN5A	Q14524	yes	no	yes	yes	yes
Whole human reviewed proteome(UniProt release 2020_04)	SEBOX	Q9HB31	no	no	no	no	no
Whole human reviewed proteome(UniProt release 2020_04)	SLCO1B3	Q9NPD5	no	no	yes	no	no
Whole human reviewed proteome(UniProt release 2020_04)	SMIM8	Q96KF7	no	yes	no	no	no
Whole human reviewed proteome(UniProt release 2020_04)	SND1	Q7KZF4	no	no	no	yes	yes
Whole human reviewed proteome(UniProt release 2020_04)	SPDYC	Q5MJ68	no	yes	no	no	no
Whole human reviewed proteome(UniProt release 2020_04)	SOX3	P41225	no	no	yes	no	no
Whole human reviewed proteome(UniProt release 2020_04)	SOCS6	O14544	no	no	no	no	yes
Whole human reviewed proteome(UniProt release 2020_04)	SPAG4	Q9NPE6	no	no	no	no	yes
Whole human reviewed proteome(UniProt release 2020_04)	SSC5D	A1L4H1	no	yes	no	no	no
Whole human reviewed proteome(UniProt release 2020_04)	SRGAP3	O43295	no	no	yes	no	yes
Whole human reviewed proteome(UniProt release 2020_04)	SNRK	Q9NRH2	no	no	no	yes	yes
Whole human reviewed proteome(UniProt release 2020_04)	SRPK1	Q96SB4	no	no	yes	yes	yes
Whole human reviewed proteome(UniProt release 2020_04)	SPRR5	A0A1B0GTR4	no	no	no	no	no
Whole human reviewed proteome(UniProt release 2020_04)	SNF8	Q96H20	no	no	no	no	yes
Whole human reviewed proteome(UniProt release 2020_04)	STX5	Q13190	no	no	no	no	yes
Whole human reviewed proteome(UniProt release 2020_04)	SYCN	Q0VAF6	no	yes	no	no	no
Whole human reviewed proteome(UniProt release 2020_04)	STAR	P49675	no	no	no	yes	no
Whole human reviewed proteome(UniProt release 2020_04)	DARS2	Q6PI48	no	no	no	yes	no
Whole human reviewed proteome(UniProt release 2020_04)	SSTR2	P30874	no	no	yes	no	yes
Whole human reviewed proteome(UniProt release 2020_04)	SSPOP	A2VEC9	no	no	no	no	no
Whole human reviewed proteome(UniProt release 2020_04)	ST13P4	Q8IZP2	no	no	no	no	no
Whole human reviewed proteome(UniProt release 2020_04)	STON2	Q8WXE9	no	no	yes	yes	yes
Whole human reviewed proteome(UniProt release 2020_04)	STARD5	Q9NSY2	no	no	yes	yes	no
Whole human reviewed proteome(UniProt release 2020_04)	SSPN	Q14714	no	no	no	no	no
Whole human reviewed proteome(UniProt release 2020_04)	STAT5A	P42229	no	no	yes	no	yes
Whole human reviewed proteome(UniProt release 2020_04)	SSNA1	O43805	no	no	no	no	yes
Whole human reviewed proteome(UniProt release 2020_04)	STAG3L3	P0CL85	no	no	no	no	no
Whole human reviewed proteome(UniProt release 2020_04)	STOML2	Q9UJZ1	no	no	no	no	yes
Whole human reviewed proteome(UniProt release 2020_04)	MARS2	Q96GW9	no	no	no	no	yes
Whole human reviewed proteome(UniProt release 2020_04)	TMEM179	Q6ZVK1	no	yes	no	no	no
Whole human reviewed proteome(UniProt release 2020_04)	TBL3	Q12788	no	no	no	no	yes
Whole human reviewed proteome(UniProt release 2020_04)	TBC1D17	Q9HA65	no	no	yes	no	no
Whole human reviewed proteome(UniProt release 2020_04)	TBC1D3L	B9A6J9	no	no	no	no	no
Whole human reviewed proteome(UniProt release 2020_04)	TDRP	Q86YL5	no	yes	no	no	no
Whole human reviewed proteome(UniProt release 2020_04)	TSC22D3	Q99576	no	no	no	yes	yes
Whole human reviewed proteome(UniProt release 2020_04)	TARS1	P26639	no	no	yes	yes	no
Whole human reviewed proteome(UniProt release 2020_04)	TMEM132C	Q8N3T6	no	no	yes	no	no
Whole human reviewed proteome(UniProt release 2020_04)	TBC1D21	Q8IYX1	no	yes	no	no	no
Whole human reviewed proteome(UniProt release 2020_04)	TC2N	Q8N9U0	no	yes	no	no	no
Whole human reviewed proteome(UniProt release 2020_04)	TMEM9B	Q9NQ34	yes	no	yes	yes	yes
Whole human reviewed proteome(UniProt release 2020_04)	TCEAL2	Q9H3H9	no	no	no	no	no
Whole human reviewed proteome(UniProt release 2020_04)	TMPRSS9	Q7Z410	no	yes	no	no	no
Whole human reviewed proteome(UniProt release 2020_04)	TST	Q16762	no	yes	no	no	no
Whole human reviewed proteome(UniProt release 2020_04)	QTRT1	Q9BXR0	no	no	no	yes	no
Whole human reviewed proteome(UniProt release 2020_04)	THG1L	Q9NWX6	no	no	no	yes	no
Whole human reviewed proteome(UniProt release 2020_04)	THEMIS	Q8N1K5	no	no	no	yes	yes
Whole human reviewed proteome(UniProt release 2020_04)	TMEM263	Q8WUH6	no	no	no	yes	no
Whole human reviewed proteome(UniProt release 2020_04)	TRAJ3	A0A075B6Y3	no	no	no	no	no
Whole human reviewed proteome(UniProt release 2020_04)	FASLG	P48023	no	no	no	yes	yes
Whole human reviewed proteome(UniProt release 2020_04)	TRBJ2-3	A0A0B4J200	no	no	no	no	no
Whole human reviewed proteome(UniProt release 2020_04)	TMEM230	Q96A57	no	no	no	yes	no
Whole human reviewed proteome(UniProt release 2020_04)	TMEM269	A0A1B0GVZ9	no	no	no	no	no
Whole human reviewed proteome(UniProt release 2020_04)	LTB	Q06643	no	no	no	yes	no
Whole human reviewed proteome(UniProt release 2020_04)	TMEM88B	A6NKF7	no	no	no	no	no
Whole human reviewed proteome(UniProt release 2020_04)	TMEM38B	Q9NVV0	no	no	yes	no	no
Whole human reviewed proteome(UniProt release 2020_04)	TREML4	Q6UXN2	no	yes	no	no	no
Whole human reviewed proteome(UniProt release 2020_04)	TNFRSF10D	Q9UBN6	no	yes	no	no	no
Whole human reviewed proteome(UniProt release 2020_04)	TOR3A	Q9H497	no	no	yes	yes	no
Whole human reviewed proteome(UniProt release 2020_04)	TOMM22	Q9NS69	no	no	no	no	yes
Whole human reviewed proteome(UniProt release 2020_04)	TPM2	P07951	no	no	yes	yes	no
Whole human reviewed proteome(UniProt release 2020_04)	TOP1	P11387	no	no	yes	no	yes
Whole human reviewed proteome(UniProt release 2020_04)	TOP2A	P11388	no	no	no	yes	yes
Whole human reviewed proteome(UniProt release 2020_04)	TRAV14DV4	A0A0A6YYC5	no	no	no	no	no
Whole human reviewed proteome(UniProt release 2020_04)	TRAV12-1	A0A0B4J245	no	no	no	no	no
Whole human reviewed proteome(UniProt release 2020_04)	TSPAN17	Q96FV3	no	yes	no	no	no
Whole human reviewed proteome(UniProt release 2020_04)	TRBV11-2	A0A584	no	no	no	no	no
Whole human reviewed proteome(UniProt release 2020_04)	TSPY4	P0CV99	no	no	no	no	no
Whole human reviewed proteome(UniProt release 2020_04)	RRP9	O43818	no	no	no	yes	yes
Whole human reviewed proteome(UniProt release 2020_04)	TSGA13	Q96PP4	no	yes	no	no	no
Whole human reviewed proteome(UniProt release 2020_04)	TTC21A	Q8NDW8	no	no	yes	yes	no
Whole human reviewed proteome(UniProt release 2020_04)	TAS1R1	Q7RTX1	no	no	yes	yes	no
Whole human reviewed proteome(UniProt release 2020_04)	TXNL4B	Q9NX01	no	yes	no	no	no
Whole human reviewed proteome(UniProt release 2020_04)	TRRAP	Q9Y4A5	no	no	no	yes	yes
Whole human reviewed proteome(UniProt release 2020_04)	UBE2D1	P51668	no	no	yes	no	yes
Whole human reviewed proteome(UniProt release 2020_04)	UHRF1BP1L	A0JNW5	no	no	yes	yes	yes
Whole human reviewed proteome(UniProt release 2020_04)	UBP1	Q9NZI7	no	no	yes	no	yes
Whole human reviewed proteome(UniProt release 2020_04)	VPS26B	Q4G0F5	no	no	no	no	yes
Whole human reviewed proteome(UniProt release 2020_04)	UQCRFS1	P47985	no	no	no	no	yes
Whole human reviewed proteome(UniProt release 2020_04)	SLC17A8	Q8NDX2	no	no	yes	yes	no
Whole human reviewed proteome(UniProt release 2020_04)	UBR5	O95071	no	no	no	no	yes
Whole human reviewed proteome(UniProt release 2020_04)	VIM	P08670	yes	no	yes	yes	yes
Whole human reviewed proteome(UniProt release 2020_04)	VAT1L	Q9HCJ6	no	no	yes	yes	yes
Whole human reviewed proteome(UniProt release 2020_04)	VDR	P11473	no	no	yes	no	yes
Whole human reviewed proteome(UniProt release 2020_04)	VCX3B	Q9H321	no	yes	no	no	no
Whole human reviewed proteome(UniProt release 2020_04)	VAMP1	P23763	no	no	yes	yes	yes
Whole human reviewed proteome(UniProt release 2020_04)	WWP2	O00308	yes	no	yes	yes	yes
Whole human reviewed proteome(UniProt release 2020_04)	VRK1	Q99986	no	no	yes	no	yes
Whole human reviewed proteome(UniProt release 2020_04)	VSIG8	P0DPA2	no	yes	no	no	no
Whole human reviewed proteome(UniProt release 2020_04)	ZNF561	Q8N587	no	yes	no	no	no
Whole human reviewed proteome(UniProt release 2020_04)	ZNF26	P17031	no	no	yes	no	no
Whole human reviewed proteome(UniProt release 2020_04)	ZNF696	Q9H7X3	no	yes	no	no	no
Whole human reviewed proteome(UniProt release 2020_04)	ZNF542P	Q5EBM4	no	no	no	no	no
Whole human reviewed proteome(UniProt release 2020_04)	ZBTB10	Q96DT7	no	no	no	yes	yes
Whole human reviewed proteome(UniProt release 2020_04)	ZBED8	Q8IZ13	no	no	yes	no	no
Whole human reviewed proteome(UniProt release 2020_04)	ZHX1	Q9UKY1	no	no	no	no	yes
Whole human reviewed proteome(UniProt release 2020_04)	ZNF681	Q96N22	no	yes	no	no	no
Whole human reviewed proteome(UniProt release 2020_04)	HIVEP1	P15822	yes	no	yes	yes	yes
Whole human reviewed proteome(UniProt release 2020_04)	ZBED6	P86452	no	no	no	no	no
Whole human reviewed proteome(UniProt release 2020_04)	ZC3H7A	Q8IWR0	yes	no	yes	yes	yes
Whole human reviewed proteome(UniProt release 2020_04)	ZNF705F	A8MVS1	no	no	no	no	no
Whole human reviewed proteome(UniProt release 2020_04)	ZGLP1	P0C6A0	no	yes	no	no	no
Whole human reviewed proteome(UniProt release 2020_04)	ZNF671	Q8TAW3	no	yes	no	no	no
Whole human reviewed proteome(UniProt release 2020_04)	ZC3H14	Q6PJT7	no	no	no	no	yes
Whole human reviewed proteome(UniProt release 2020_04)	ZC2HC1B	Q5TFG8	no	no	no	no	no
Whole human reviewed proteome(UniProt release 2020_04)	ANAPC5	Q9UJX4	no	yes	no	no	yes
Whole human reviewed proteome(UniProt release 2020_04)	ARIH2OS	Q8N7S6	no	yes	no	no	no
Whole human reviewed proteome(UniProt release 2020_04)	ANXA1	P04083	no	no	yes	no	yes
Whole human reviewed proteome(UniProt release 2020_04)	ARSI	Q5FYB1	no	no	yes	no	no
Whole human reviewed proteome(UniProt release 2020_04)	ASCC1	Q8N9N2	no	yes	no	no	no
Whole human reviewed proteome(UniProt release 2020_04)	ATP8A1	Q9Y2Q0	no	no	yes	no	yes
Whole human reviewed proteome(UniProt release 2020_04)	ATP5MC2	Q06055	no	no	yes	no	no
Whole human reviewed proteome(UniProt release 2020_04)	ARSD	P51689	no	no	yes	no	no
Whole human reviewed proteome(UniProt release 2020_04)	ATP4A	P20648	no	no	no	yes	yes
Whole human reviewed proteome(UniProt release 2020_04)	C1QL2	Q7Z5L3	no	no	yes	no	yes
Whole human reviewed proteome(UniProt release 2020_04)	AWAT1	Q58HT5	no	no	yes	no	no
Whole human reviewed proteome(UniProt release 2020_04)	ADAMTS18	Q8TE60	no	no	yes	no	yes
Whole human reviewed proteome(UniProt release 2020_04)	BIK	Q13323	no	yes	no	no	no
Whole human reviewed proteome(UniProt release 2020_04)	BBC3	Q9BXH1	no	no	no	no	yes
Whole human reviewed proteome(UniProt release 2020_04)	BSND	Q8WZ55	no	no	no	yes	no
Whole human reviewed proteome(UniProt release 2020_04)	BCL7C	Q8WUZ0	no	no	yes	no	no
Whole human reviewed proteome(UniProt release 2020_04)	B4GALNT1	Q00973	no	no	no	yes	yes
Whole human reviewed proteome(UniProt release 2020_04)	BAG2	O95816	no	no	no	yes	yes
Whole human reviewed proteome(UniProt release 2020_04)	CCDC188	H7C350	no	no	no	no	no
Whole human reviewed proteome(UniProt release 2020_04)	CCDC201	A0A1B0GTI1	no	no	no	no	no
Whole human reviewed proteome(UniProt release 2020_04)	B2M	P61769	no	no	no	no	yes
Whole human reviewed proteome(UniProt release 2020_04)	BCLAF3	A2AJT9	no	no	no	no	no
Whole human reviewed proteome(UniProt release 2020_04)	C2orf83	Q53S99	no	yes	no	no	no
Whole human reviewed proteome(UniProt release 2020_04)	CDH9	Q9ULB4	yes	no	yes	yes	yes
Whole human reviewed proteome(UniProt release 2020_04)	CCDC187	A0A096LP49	no	no	no	no	no
Whole human reviewed proteome(UniProt release 2020_04)	CAV3	P56539	no	no	yes	no	yes
Whole human reviewed proteome(UniProt release 2020_04)	CACNA2D1	P54289	yes	no	yes	yes	yes
Whole human reviewed proteome(UniProt release 2020_04)	CBL	P22681	no	no	yes	yes	yes
Whole human reviewed proteome(UniProt release 2020_04)	CCDC116	Q8IYX3	no	no	no	yes	no
Whole human reviewed proteome(UniProt release 2020_04)	CAB39	Q9Y376	no	no	yes	no	yes
Whole human reviewed proteome(UniProt release 2020_04)	CARMIL2	Q6F5E8	no	no	yes	no	no
Whole human reviewed proteome(UniProt release 2020_04)	CAT	P04040	no	no	no	no	yes
Whole human reviewed proteome(UniProt release 2020_04)	CARD8	Q9Y2G2	no	yes	no	no	no
Whole human reviewed proteome(UniProt release 2020_04)	CASP12	Q6UXS9	no	yes	no	no	no
Whole human reviewed proteome(UniProt release 2020_04)	CTSL3P	Q5NE16	no	no	no	no	no
Whole human reviewed proteome(UniProt release 2020_04)	CELA2B	P08218	no	yes	no	no	no
Whole human reviewed proteome(UniProt release 2020_04)	CEP152	O94986	no	no	no	yes	no
Whole human reviewed proteome(UniProt release 2020_04)	LINC01554	Q52M75	no	no	no	no	no
Whole human reviewed proteome(UniProt release 2020_04)	CHD1	O14646	yes	no	yes	yes	yes
Whole human reviewed proteome(UniProt release 2020_04)	CEBPA	P49715	no	no	no	no	no
Whole human reviewed proteome(UniProt release 2020_04)	CEBPD	P49716	no	no	yes	no	yes
Whole human reviewed proteome(UniProt release 2020_04)	C9orf163	Q8N9P6	no	no	no	no	no
Whole human reviewed proteome(UniProt release 2020_04)	CETN1	Q12798	no	no	no	yes	no
Whole human reviewed proteome(UniProt release 2020_04)	LINC00574	Q9H8X3	no	no	no	no	no
Whole human reviewed proteome(UniProt release 2020_04)	CDR2L	Q86X02	no	no	no	yes	no
Whole human reviewed proteome(UniProt release 2020_04)	CEP20	Q96NB1	no	yes	no	no	no
Whole human reviewed proteome(UniProt release 2020_04)	CDKN1B	P46527	no	no	no	yes	yes
Whole human reviewed proteome(UniProt release 2020_04)	CNTD1	Q8N815	no	yes	no	no	no
Whole human reviewed proteome(UniProt release 2020_04)	CNTNAP1	P78357	no	no	yes	no	yes
Whole human reviewed proteome(UniProt release 2020_04)	CFAP46	Q8IYW2	no	yes	no	no	no
Whole human reviewed proteome(UniProt release 2020_04)	CD33	P20138	no	yes	no	no	no
Whole human reviewed proteome(UniProt release 2020_04)	CCNB2	O95067	no	no	yes	no	yes
Whole human reviewed proteome(UniProt release 2020_04)	C6orf136	Q5SQH8	no	yes	no	yes	no
Whole human reviewed proteome(UniProt release 2020_04)	CLEC4M	Q9H2X3	no	yes	no	no	no
Whole human reviewed proteome(UniProt release 2020_04)	CNGB3	Q9NQW8	no	no	yes	yes	no
Whole human reviewed proteome(UniProt release 2020_04)	CD109	Q6YHK3	no	no	no	yes	no
Whole human reviewed proteome(UniProt release 2020_04)	CTDNEP1	O95476	no	no	no	no	yes
Whole human reviewed proteome(UniProt release 2020_04)	CLDN22	Q8N7P3	no	yes	no	no	no
Whole human reviewed proteome(UniProt release 2020_04)	COL11A1	P12107	no	no	no	yes	yes
Whole human reviewed proteome(UniProt release 2020_04)	CLDN16	Q9Y5I7	no	no	no	yes	no
Whole human reviewed proteome(UniProt release 2020_04)	CNPY3	Q9BT09	no	no	yes	yes	yes
Whole human reviewed proteome(UniProt release 2020_04)	C10orf105	Q8TEF2	no	no	no	no	no
Whole human reviewed proteome(UniProt release 2020_04)	COQ2	Q96H96	no	no	no	yes	no
Whole human reviewed proteome(UniProt release 2020_04)	CLPX	O76031	no	no	no	yes	yes
Whole human reviewed proteome(UniProt release 2020_04)	HTR3A	P46098	no	no	no	yes	no
Whole human reviewed proteome(UniProt release 2020_04)	NUDT1	P36639	no	no	no	yes	no
Whole human reviewed proteome(UniProt release 2020_04)	ACVR1	Q04771	yes	no	yes	yes	yes
Whole human reviewed proteome(UniProt release 2020_04)	AAR2	Q9Y312	no	no	no	yes	no
Whole human reviewed proteome(UniProt release 2020_04)	ACOT4	Q8N9L9	no	yes	no	no	no
Whole human reviewed proteome(UniProt release 2020_04)	AMBN	Q9NP70	no	no	no	yes	no
Whole human reviewed proteome(UniProt release 2020_04)	ACYP2	P14621	no	no	yes	no	no
Whole human reviewed proteome(UniProt release 2020_04)	AMFR	Q9UKV5	no	no	no	no	yes
Whole human reviewed proteome(UniProt release 2020_04)	ARHGEF12	Q9NZN5	yes	no	yes	yes	yes
Whole human reviewed proteome(UniProt release 2020_04)	ARL4D	P49703	no	no	yes	no	yes
Whole human reviewed proteome(UniProt release 2020_04)	APEX1	P27695	no	no	no	no	yes
Whole human reviewed proteome(UniProt release 2020_04)	AREG	P15514	no	no	no	yes	no
Whole human reviewed proteome(UniProt release 2020_04)	ANKLE1	Q8NAG6	no	yes	no	no	no
Whole human reviewed proteome(UniProt release 2020_04)	ASPRV1	Q53RT3	no	yes	no	no	no
Whole human reviewed proteome(UniProt release 2020_04)	AGT	P01019	no	no	no	yes	no
Whole human reviewed proteome(UniProt release 2020_04)	ANTKMT	Q9BQD7	no	yes	no	no	no
Whole human reviewed proteome(UniProt release 2020_04)	ASCL4	Q6XD76	no	yes	no	no	no
Whole human reviewed proteome(UniProt release 2020_04)	ATP2B4	P23634	no	no	yes	no	yes
Whole human reviewed proteome(UniProt release 2020_04)	ATAD2	Q6PL18	yes	no	yes	yes	yes
Whole human reviewed proteome(UniProt release 2020_04)	ATAT1	Q5SQI0	no	yes	no	yes	no
Whole human reviewed proteome(UniProt release 2020_04)	ATF6B	Q99941	no	no	yes	yes	yes
Whole human reviewed proteome(UniProt release 2020_04)	ATL1	Q8WXF7	no	no	yes	no	yes
Whole human reviewed proteome(UniProt release 2020_04)	ATOH1	Q92858	no	no	no	no	yes
Whole human reviewed proteome(UniProt release 2020_04)	TGFBI	Q15582	no	no	yes	yes	yes
Whole human reviewed proteome(UniProt release 2020_04)	BRPF3	Q9ULD4	no	no	yes	no	yes
Whole human reviewed proteome(UniProt release 2020_04)	BTF3L4	Q96K17	no	no	yes	no	no
Whole human reviewed proteome(UniProt release 2020_04)	BEST3	Q8N1M1	no	no	yes	yes	no
Whole human reviewed proteome(UniProt release 2020_04)	BAZ2A	Q9UIF9	no	no	no	yes	yes
Whole human reviewed proteome(UniProt release 2020_04)	B4GALT2	O60909	no	no	yes	yes	yes
Whole human reviewed proteome(UniProt release 2020_04)	BCL7B	Q9BQE9	no	no	yes	no	yes
Whole human reviewed proteome(UniProt release 2020_04)	CCDC177	Q9NQR7	no	no	no	no	no
Whole human reviewed proteome(UniProt release 2020_04)	CCDC183	Q5T5S1	no	yes	no	no	no
Whole human reviewed proteome(UniProt release 2020_04)	RNF40	O75150	yes	no	yes	yes	yes
Whole human reviewed proteome(UniProt release 2020_04)	CCDC91	Q7Z6B0	no	no	no	no	yes
Whole human reviewed proteome(UniProt release 2020_04)	BCOR	Q6W2J9	no	no	no	yes	yes
Whole human reviewed proteome(UniProt release 2020_04)	CAPZB	P47756	no	no	no	yes	yes
Whole human reviewed proteome(UniProt release 2020_04)	BAIAP2L1	Q9UHR4	no	no	yes	yes	yes
Whole human reviewed proteome(UniProt release 2020_04)	CDC42EP3	Q9UKI2	no	no	no	no	yes
Whole human reviewed proteome(UniProt release 2020_04)	CCAR2	Q8N163	no	no	no	yes	yes
Whole human reviewed proteome(UniProt release 2020_04)	C1orf159	Q96HA4	no	yes	no	no	no
Whole human reviewed proteome(UniProt release 2020_04)	CAPZA1	P52907	no	no	yes	no	yes
Whole human reviewed proteome(UniProt release 2020_04)	CCDC39	Q9UFE4	no	no	no	no	no
Whole human reviewed proteome(UniProt release 2020_04)	CABYR	O75952	no	yes	no	no	no
Whole human reviewed proteome(UniProt release 2020_04)	CCDC63	Q8NA47	no	no	no	yes	no
Whole human reviewed proteome(UniProt release 2020_04)	CCDC50	Q8IVM0	no	no	no	yes	yes
Whole human reviewed proteome(UniProt release 2020_04)	CADM4	Q8NFZ8	yes	no	yes	yes	yes
Whole human reviewed proteome(UniProt release 2020_04)	CABP1	Q9NZU7	no	no	yes	no	yes
Whole human reviewed proteome(UniProt release 2020_04)	CCDC117	Q8IWD4	no	no	no	no	no
Whole human reviewed proteome(UniProt release 2020_04)	DOCK11	Q5JSL3	no	no	yes	no	yes
Whole human reviewed proteome(UniProt release 2020_04)	DLX4	Q92988	no	no	yes	no	no
Whole human reviewed proteome(UniProt release 2020_04)	DMPK	Q09013	no	no	no	no	yes
Whole human reviewed proteome(UniProt release 2020_04)	DNAL4	O96015	no	no	no	yes	yes
Whole human reviewed proteome(UniProt release 2020_04)	DHRSX	Q8N5I4	no	yes	no	no	no
Whole human reviewed proteome(UniProt release 2020_04)	DPT	Q07507	no	no	no	yes	yes
Whole human reviewed proteome(UniProt release 2020_04)	DEPDC4	Q8N2C3	no	no	yes	no	no
Whole human reviewed proteome(UniProt release 2020_04)	POLD2	P49005	no	no	no	yes	no
Whole human reviewed proteome(UniProt release 2020_04)	DSTYK	Q6XUX3	no	no	no	yes	yes
Whole human reviewed proteome(UniProt release 2020_04)	POLN	Q7Z5Q5	no	yes	no	no	no
Whole human reviewed proteome(UniProt release 2020_04)	DSCR8	Q96T75	no	no	no	no	no
Whole human reviewed proteome(UniProt release 2020_04)	EPB41L4A	Q9HCS5	no	no	no	yes	no
Whole human reviewed proteome(UniProt release 2020_04)	EIF3B	P55884	no	no	no	no	yes
Whole human reviewed proteome(UniProt release 2020_04)	EML4	Q9HC35	no	no	yes	yes	no
Whole human reviewed proteome(UniProt release 2020_04)	ETDB	P0DPP9	no	no	no	no	no
Whole human reviewed proteome(UniProt release 2020_04)	EYA2	O00167	no	no	yes	yes	yes
Whole human reviewed proteome(UniProt release 2020_04)	ERCC6L	Q2NKX8	no	no	no	yes	yes
Whole human reviewed proteome(UniProt release 2020_04)	EXOSC2	Q13868	no	no	no	yes	yes
Whole human reviewed proteome(UniProt release 2020_04)	FAM236A	A0A1B0GUQ0	no	no	no	no	no
Whole human reviewed proteome(UniProt release 2020_04)	FMO1	Q01740	no	no	no	yes	no
Whole human reviewed proteome(UniProt release 2020_04)	EXOSC1	Q9Y3B2	no	no	no	no	yes
Whole human reviewed proteome(UniProt release 2020_04)	FGD6	Q6ZV73	no	no	yes	yes	yes
Whole human reviewed proteome(UniProt release 2020_04)	FGF20	Q9NP95	no	no	yes	no	yes
Whole human reviewed proteome(UniProt release 2020_04)	FGFBP2	Q9BYJ0	no	yes	no	no	no
Whole human reviewed proteome(UniProt release 2020_04)	FOXH1	O75593	no	no	no	yes	yes
Whole human reviewed proteome(UniProt release 2020_04)	FBLIM1	Q8WUP2	no	no	no	no	yes
Whole human reviewed proteome(UniProt release 2020_04)	FN1	P02751	no	no	yes	yes	yes
Whole human reviewed proteome(UniProt release 2020_04)	FCGR3A	P08637	no	yes	no	no	no
Whole human reviewed proteome(UniProt release 2020_04)	CIB3	Q96Q77	no	no	yes	no	no
Whole human reviewed proteome(UniProt release 2020_04)	C6orf201	Q7Z4U5	no	no	no	yes	no
Whole human reviewed proteome(UniProt release 2020_04)	CGB2	Q6NT52	no	yes	no	no	no
Whole human reviewed proteome(UniProt release 2020_04)	CDHR1	Q96JP9	no	yes	no	no	no
Whole human reviewed proteome(UniProt release 2020_04)	CEP57	Q86XR8	no	no	yes	no	no
Whole human reviewed proteome(UniProt release 2020_04)	CCNYL3	P0C7X3	no	no	no	no	no
Whole human reviewed proteome(UniProt release 2020_04)	CDIP1	Q9H305	no	no	no	no	no
Whole human reviewed proteome(UniProt release 2020_04)	CERS3	Q8IU89	no	no	yes	yes	no
Whole human reviewed proteome(UniProt release 2020_04)	CDNF	Q49AH0	no	no	yes	yes	no
Whole human reviewed proteome(UniProt release 2020_04)	CNKSR2	Q8WXI2	yes	no	yes	yes	yes
Whole human reviewed proteome(UniProt release 2020_04)	COL6A5	A8TX70	no	yes	no	no	no
Whole human reviewed proteome(UniProt release 2020_04)	CNN2	Q99439	no	no	yes	no	yes
Whole human reviewed proteome(UniProt release 2020_04)	CNNM1	Q9NRU3	yes	no	yes	yes	yes
Whole human reviewed proteome(UniProt release 2020_04)	CNKSR3	Q6P9H4	no	no	yes	no	no
Whole human reviewed proteome(UniProt release 2020_04)	CMC4	P56277	no	yes	no	no	no
Whole human reviewed proteome(UniProt release 2020_04)	CNPY4	Q8N129	no	no	yes	no	no
Whole human reviewed proteome(UniProt release 2020_04)	CIZ1	Q9ULV3	no	no	no	no	no
Whole human reviewed proteome(UniProt release 2020_04)	CNPPD1	Q9BV87	no	no	no	yes	no
Whole human reviewed proteome(UniProt release 2020_04)	C10orf53	Q8N6V4	no	yes	no	no	no
Whole human reviewed proteome(UniProt release 2020_04)	CNPY1	Q3B7I2	no	yes	no	no	no
Whole human reviewed proteome(UniProt release 2020_04)	CAMK2N2	Q96S95	no	no	no	no	yes
Whole human reviewed proteome(UniProt release 2020_04)	CDK5RAP1	Q96SZ6	no	no	no	yes	no
Whole human reviewed proteome(UniProt release 2020_04)	CKLF	Q9UBR5	no	no	no	no	no
Whole human reviewed proteome(UniProt release 2020_04)	CLLU1	Q5K131	no	no	no	no	no
Whole human reviewed proteome(UniProt release 2020_04)	CLK2	P49760	no	no	yes	no	yes
Whole human reviewed proteome(UniProt release 2020_04)	CIRBP	Q14011	no	no	no	no	yes
Whole human reviewed proteome(UniProt release 2020_04)	CLEC1B	Q9P126	no	yes	no	no	no
Whole human reviewed proteome(UniProt release 2020_04)	CLDN6	P56747	no	no	yes	no	no
Whole human reviewed proteome(UniProt release 2020_04)	CROCC2	H7BZ55	no	no	no	no	no
Whole human reviewed proteome(UniProt release 2020_04)	CSNK2A2	P19784	no	no	no	yes	yes
Whole human reviewed proteome(UniProt release 2020_04)	CASKIN2	Q8WXE0	no	no	yes	no	yes
Whole human reviewed proteome(UniProt release 2020_04)	TMEM63B	Q5T3F8	yes	no	yes	yes	yes
Whole human reviewed proteome(UniProt release 2020_04)	CD276	Q5ZPR3	no	no	no	yes	no
Whole human reviewed proteome(UniProt release 2020_04)	CPLX3	Q8WVH0	no	yes	no	no	no
Whole human reviewed proteome(UniProt release 2020_04)	CYP4B1	P13584	no	no	yes	no	no
Whole human reviewed proteome(UniProt release 2020_04)	CYP4V2	Q6ZWL3	no	no	no	yes	no
Whole human reviewed proteome(UniProt release 2020_04)	COTL1	Q14019	no	no	no	yes	yes
Whole human reviewed proteome(UniProt release 2020_04)	CFAP100	Q494V2	no	no	no	yes	no
Whole human reviewed proteome(UniProt release 2020_04)	CYP8B1	Q9UNU6	no	yes	no	no	no
Whole human reviewed proteome(UniProt release 2020_04)	CORO2B	Q9UQ03	no	no	yes	yes	yes
Whole human reviewed proteome(UniProt release 2020_04)	EBF3	Q9H4W6	no	no	yes	no	yes
Whole human reviewed proteome(UniProt release 2020_04)	CUL9	Q8IWT3	no	no	no	yes	yes
Whole human reviewed proteome(UniProt release 2020_04)	DPY19L3	Q6ZPD9	no	no	yes	yes	no
Whole human reviewed proteome(UniProt release 2020_04)	GJA5	P36382	no	yes	no	no	no
Whole human reviewed proteome(UniProt release 2020_04)	CYLC2	Q14093	no	no	no	yes	no
Whole human reviewed proteome(UniProt release 2020_04)	LINC01547	P58512	no	no	no	no	no
Whole human reviewed proteome(UniProt release 2020_04)	COX7A2	P14406	no	yes	no	no	no
Whole human reviewed proteome(UniProt release 2020_04)	CSRNP3	Q8WYN3	no	no	yes	yes	yes
Whole human reviewed proteome(UniProt release 2020_04)	CUL3	Q13618	no	no	no	no	yes
Whole human reviewed proteome(UniProt release 2020_04)	DENND5A	Q6IQ26	yes	no	yes	yes	yes
Whole human reviewed proteome(UniProt release 2020_04)	DEF8	Q6ZN54	no	no	no	yes	no
Whole human reviewed proteome(UniProt release 2020_04)	DEFB109B	Q30KR1	no	no	no	no	no
Whole human reviewed proteome(UniProt release 2020_04)	DCTPP1	Q9H773	no	yes	no	no	no
Whole human reviewed proteome(UniProt release 2020_04)	DGKD	Q16760	no	no	yes	no	yes
Whole human reviewed proteome(UniProt release 2020_04)	DERA	Q9Y315	no	yes	no	no	no
Whole human reviewed proteome(UniProt release 2020_04)	DYNC1LI2	O43237	no	no	yes	yes	yes
Whole human reviewed proteome(UniProt release 2020_04)	DGKZ	Q13574	yes	no	yes	yes	yes
Whole human reviewed proteome(UniProt release 2020_04)	DPEP1	P16444	no	no	yes	yes	no
Whole human reviewed proteome(UniProt release 2020_04)	DCAF10	Q5QP82	no	no	no	yes	yes
Whole human reviewed proteome(UniProt release 2020_04)	DIRC1	Q969H9	no	yes	no	no	no
Whole human reviewed proteome(UniProt release 2020_04)	DIRAS3	O95661	no	yes	no	no	no
Whole human reviewed proteome(UniProt release 2020_04)	DOCK8	Q8NF50	no	no	yes	yes	no
Whole human reviewed proteome(UniProt release 2020_04)	DMC1	Q14565	no	no	no	no	yes
Whole human reviewed proteome(UniProt release 2020_04)	DHRS4-AS1	Q9P1J3	no	no	no	no	no
Whole human reviewed proteome(UniProt release 2020_04)	DLX6	P56179	no	no	yes	no	yes
Whole human reviewed proteome(UniProt release 2020_04)	DNAJA2	O60884	no	no	no	no	yes
Whole human reviewed proteome(UniProt release 2020_04)	DHX35	Q9H5Z1	no	no	no	yes	no
Whole human reviewed proteome(UniProt release 2020_04)	DSG4	Q86SJ6	no	no	yes	yes	no
Whole human reviewed proteome(UniProt release 2020_04)	EEF1D	P29692	no	no	no	no	yes
Whole human reviewed proteome(UniProt release 2020_04)	DNAH8	Q96JB1	no	no	yes	yes	no
Whole human reviewed proteome(UniProt release 2020_04)	DRD3	P35462	no	no	yes	no	yes
Whole human reviewed proteome(UniProt release 2020_04)	EBLN2	Q6P2I7	no	yes	no	no	no
Whole human reviewed proteome(UniProt release 2020_04)	ENY2	Q9NPA8	no	no	no	no	yes
Whole human reviewed proteome(UniProt release 2020_04)	EPHA10	Q5JZY3	no	no	yes	no	no
Whole human reviewed proteome(UniProt release 2020_04)	EMP1	P54849	no	yes	no	no	no
Whole human reviewed proteome(UniProt release 2020_04)	EGFEM1P	Q0D2K5	no	no	no	no	no
Whole human reviewed proteome(UniProt release 2020_04)	ELOA3C	A0A087WX78	no	no	no	no	no
Whole human reviewed proteome(UniProt release 2020_04)	EIF3A	Q14152	no	no	no	yes	yes
Whole human reviewed proteome(UniProt release 2020_04)	ESRP1	Q6NXG1	yes	no	yes	yes	yes
Whole human reviewed proteome(UniProt release 2020_04)	F11	P03951	no	yes	no	no	no
Whole human reviewed proteome(UniProt release 2020_04)	ENTPD3	O75355	no	no	no	yes	no
Whole human reviewed proteome(UniProt release 2020_04)	HSP90B2P	Q58FF3	no	no	no	no	no
Whole human reviewed proteome(UniProt release 2020_04)	ERMN	Q8TAM6	no	no	no	yes	no
Whole human reviewed proteome(UniProt release 2020_04)	FAF2	Q96CS3	no	no	no	yes	yes
Whole human reviewed proteome(UniProt release 2020_04)	ENPP7	Q6UWV6	no	no	no	yes	no
Whole human reviewed proteome(UniProt release 2020_04)	ERVV-1	B6SEH8	no	no	no	no	no
Whole human reviewed proteome(UniProt release 2020_04)	F8	P00451	no	no	no	yes	yes
Whole human reviewed proteome(UniProt release 2020_04)	FAM110B	Q8TC76	no	no	no	no	yes
Whole human reviewed proteome(UniProt release 2020_04)	FAM167A-AS1	Q96KT0	no	no	no	no	no
Whole human reviewed proteome(UniProt release 2020_04)	FASTKD1	Q53R41	no	yes	no	no	no
Whole human reviewed proteome(UniProt release 2020_04)	FAT3	Q8TDW7	no	no	yes	yes	no
Whole human reviewed proteome(UniProt release 2020_04)	FAM124B	Q9H5Z6	no	no	yes	no	no
Whole human reviewed proteome(UniProt release 2020_04)	FAM204A	Q9H8W3	no	yes	no	no	no
Whole human reviewed proteome(UniProt release 2020_04)	FAM210A	Q96ND0	no	yes	no	no	no
Whole human reviewed proteome(UniProt release 2020_04)	ETFA	P13804	no	no	no	no	yes
Whole human reviewed proteome(UniProt release 2020_04)	EXOSC5	Q9NQT4	no	no	no	yes	yes
Whole human reviewed proteome(UniProt release 2020_04)	ETS1	P14921	no	no	yes	yes	yes
Whole human reviewed proteome(UniProt release 2020_04)	F13A1	P00488	no	no	yes	no	yes
Whole human reviewed proteome(UniProt release 2020_04)	FFAR3	O14843	no	no	no	no	no
Whole human reviewed proteome(UniProt release 2020_04)	FMN2	Q9NZ56	no	no	no	no	yes
Whole human reviewed proteome(UniProt release 2020_04)	FILIP1	Q7Z7B0	no	no	yes	yes	yes
Whole human reviewed proteome(UniProt release 2020_04)	FOLR1	P15328	no	yes	no	no	no
Whole human reviewed proteome(UniProt release 2020_04)	FGFBP1	Q14512	no	yes	no	no	no
Whole human reviewed proteome(UniProt release 2020_04)	PRKAG3	Q9UGI9	no	no	yes	no	no
Whole human reviewed proteome(UniProt release 2020_04)	ABCA11P	Q4W5N1	no	no	no	no	no
Whole human reviewed proteome(UniProt release 2020_04)	ADAMTSL4-AS1	Q5T5F5	no	no	no	no	no
Whole human reviewed proteome(UniProt release 2020_04)	AURKAIP1	Q9NWT8	no	no	no	no	yes
Whole human reviewed proteome(UniProt release 2020_04)	SERPINA1	P01009	no	no	yes	no	no
Whole human reviewed proteome(UniProt release 2020_04)	ABCB7	O75027	no	no	yes	no	yes
Whole human reviewed proteome(UniProt release 2020_04)	AGAP2	Q99490	yes	no	yes	yes	yes
Whole human reviewed proteome(UniProt release 2020_04)	ADAMDEC1	O15204	no	no	no	yes	no
Whole human reviewed proteome(UniProt release 2020_04)	ABLIM1	O14639	no	no	yes	no	yes
Whole human reviewed proteome(UniProt release 2020_04)	ADAM7	Q9H2U9	no	no	yes	yes	no
Whole human reviewed proteome(UniProt release 2020_04)	ABCG4	Q9H172	no	no	yes	yes	yes
Whole human reviewed proteome(UniProt release 2020_04)	AKIP1	Q9NQ31	no	no	no	yes	no
Whole human reviewed proteome(UniProt release 2020_04)	ADM5	C9JUS6	no	yes	no	no	no
Whole human reviewed proteome(UniProt release 2020_04)	MLLT11	Q13015	no	no	no	yes	no
Whole human reviewed proteome(UniProt release 2020_04)	ANO10	Q9NW15	no	no	no	yes	no
Whole human reviewed proteome(UniProt release 2020_04)	ARMH4	Q86TY3	no	no	no	yes	no
Whole human reviewed proteome(UniProt release 2020_04)	AMBRA1	Q9C0C7	no	no	no	yes	yes
Whole human reviewed proteome(UniProt release 2020_04)	ANKRD18B	A2A2Z9	no	yes	no	no	no
Whole human reviewed proteome(UniProt release 2020_04)	APOA1	P02647	no	yes	no	no	no
Whole human reviewed proteome(UniProt release 2020_04)	ANP32B	Q92688	no	no	yes	no	yes
Whole human reviewed proteome(UniProt release 2020_04)	ASB15	Q8WXK1	no	no	yes	yes	no
Whole human reviewed proteome(UniProt release 2020_04)	ANK2	Q01484	yes	no	yes	yes	yes
Whole human reviewed proteome(UniProt release 2020_04)	APOBR	Q0VD83	no	no	no	yes	no
Whole human reviewed proteome(UniProt release 2020_04)	ATG9A	Q7Z3C6	no	no	yes	no	yes
Whole human reviewed proteome(UniProt release 2020_04)	ANHX	E9PGG2	no	no	no	no	no
Whole human reviewed proteome(UniProt release 2020_04)	ASF1B	Q9NVP2	no	no	no	no	yes
Whole human reviewed proteome(UniProt release 2020_04)	ATCAY	Q86WG3	no	no	yes	no	yes
Whole human reviewed proteome(UniProt release 2020_04)	ATL3	Q6DD88	no	no	yes	no	no
Whole human reviewed proteome(UniProt release 2020_04)	BNIP3	Q12983	no	no	yes	no	yes
Whole human reviewed proteome(UniProt release 2020_04)	BRIX1	Q8TDN6	no	no	no	yes	yes
Whole human reviewed proteome(UniProt release 2020_04)	BARX2	Q9UMQ3	no	no	no	yes	yes
Whole human reviewed proteome(UniProt release 2020_04)	BTBD11	A6QL63	no	no	yes	no	yes
Whole human reviewed proteome(UniProt release 2020_04)	BLACE	A4D250	no	no	no	no	no
Whole human reviewed proteome(UniProt release 2020_04)	SLC7A9	P82251	no	no	no	yes	yes
Whole human reviewed proteome(UniProt release 2020_04)	BSPH1	Q075Z2	no	no	no	no	no
Whole human reviewed proteome(UniProt release 2020_04)	BEND6	Q5SZJ8	no	no	no	yes	no
Whole human reviewed proteome(UniProt release 2020_04)	BATF	Q16520	no	no	no	yes	yes
Whole human reviewed proteome(UniProt release 2020_04)	BRD8	Q9H0E9	no	no	no	yes	yes
Whole human reviewed proteome(UniProt release 2020_04)	B3GAT3	O94766	no	no	no	yes	no
Whole human reviewed proteome(UniProt release 2020_04)	BORA	Q6PGQ7	no	no	no	yes	yes
Whole human reviewed proteome(UniProt release 2020_04)	RNF20	Q5VTR2	no	no	yes	yes	yes
Whole human reviewed proteome(UniProt release 2020_04)	BAG4	O95429	no	no	no	no	yes
Whole human reviewed proteome(UniProt release 2020_04)	B4GALNT4	Q76KP1	no	no	yes	no	yes
Whole human reviewed proteome(UniProt release 2020_04)	BCL2A1	Q16548	no	yes	no	no	no
Whole human reviewed proteome(UniProt release 2020_04)	PCIF1	Q9H4Z3	no	no	no	yes	yes
Whole human reviewed proteome(UniProt release 2020_04)	CDH16	O75309	no	no	no	yes	no
Whole human reviewed proteome(UniProt release 2020_04)	CDH7	Q9ULB5	no	no	yes	yes	yes
Whole human reviewed proteome(UniProt release 2020_04)	CCBE1	Q6UXH8	no	no	no	yes	no
Whole human reviewed proteome(UniProt release 2020_04)	CYP4F30P	Q9H0H9	no	no	no	no	no
Whole human reviewed proteome(UniProt release 2020_04)	CCDC25	Q86WR0	no	yes	no	no	no
Whole human reviewed proteome(UniProt release 2020_04)	CCDC18	Q5T9S5	no	no	no	no	no
Whole human reviewed proteome(UniProt release 2020_04)	CCL13	Q99616	no	yes	no	no	no
Whole human reviewed proteome(UniProt release 2020_04)	CACNA1C	Q13936	no	no	yes	no	yes
Whole human reviewed proteome(UniProt release 2020_04)	CAV2	P51636	no	no	yes	yes	yes
Whole human reviewed proteome(UniProt release 2020_04)	C2orf76	Q3KRA6	no	no	no	yes	no
Whole human reviewed proteome(UniProt release 2020_04)	CALM3	P0DP25	no	no	yes	no	yes
Whole human reviewed proteome(UniProt release 2020_04)	CHN1	P15882	no	no	yes	yes	yes
Whole human reviewed proteome(UniProt release 2020_04)	CD5	P06127	no	yes	no	no	no
Whole human reviewed proteome(UniProt release 2020_04)	CEP85L	Q5SZL2	no	no	yes	yes	no
Whole human reviewed proteome(UniProt release 2020_04)	CHCHD2	Q9Y6H1	no	no	yes	no	no
Whole human reviewed proteome(UniProt release 2020_04)	CDCA5	Q96FF9	no	no	no	yes	yes
Whole human reviewed proteome(UniProt release 2020_04)	CEACAM1	P13688	no	no	no	no	yes
Whole human reviewed proteome(UniProt release 2020_04)	CENPU	Q71F23	no	yes	no	no	no
Whole human reviewed proteome(UniProt release 2020_04)	CEACAM7	Q14002	no	yes	no	no	no
Whole human reviewed proteome(UniProt release 2020_04)	CENPL	Q8N0S6	no	no	no	yes	no
Whole human reviewed proteome(UniProt release 2020_04)	CHAC2	Q8WUX2	no	no	yes	yes	no
Whole human reviewed proteome(UniProt release 2020_04)	DCST1	Q5T197	no	yes	no	no	no
Whole human reviewed proteome(UniProt release 2020_04)	GAD1	Q99259	no	no	yes	yes	yes
Whole human reviewed proteome(UniProt release 2020_04)	DOP1A	Q5JWR5	yes	no	yes	yes	yes
Whole human reviewed proteome(UniProt release 2020_04)	DNAJA1	P31689	no	no	yes	no	yes
Whole human reviewed proteome(UniProt release 2020_04)	DMTF1	Q9Y222	no	no	no	yes	yes
Whole human reviewed proteome(UniProt release 2020_04)	DUS1L	Q6P1R4	no	yes	no	no	no
Whole human reviewed proteome(UniProt release 2020_04)	EEF2K	O00418	no	no	no	yes	yes
Whole human reviewed proteome(UniProt release 2020_04)	RIPPLY3	P57055	no	yes	no	no	no
Whole human reviewed proteome(UniProt release 2020_04)	EFCAB10	A6NFE3	no	yes	no	no	no
Whole human reviewed proteome(UniProt release 2020_04)	EPB41L3	Q9Y2J2	no	no	yes	no	yes
Whole human reviewed proteome(UniProt release 2020_04)	EML6	Q6ZMW3	no	no	yes	no	no
Whole human reviewed proteome(UniProt release 2020_04)	DUOX1	Q9NRD9	no	no	no	yes	yes
Whole human reviewed proteome(UniProt release 2020_04)	ECHDC1	Q9NTX5	no	yes	no	no	no
Whole human reviewed proteome(UniProt release 2020_04)	EP400	Q96L91	no	no	no	yes	yes
Whole human reviewed proteome(UniProt release 2020_04)	ERVK-6	Q69384	no	no	no	no	no
Whole human reviewed proteome(UniProt release 2020_04)	EPHA8	P29322	no	no	yes	yes	yes
Whole human reviewed proteome(UniProt release 2020_04)	EIF3H	O15372	no	no	no	no	yes
Whole human reviewed proteome(UniProt release 2020_04)	ENGASE	Q8NFI3	no	no	no	yes	no
Whole human reviewed proteome(UniProt release 2020_04)	EPHB1	P54762	yes	no	yes	yes	yes
Whole human reviewed proteome(UniProt release 2020_04)	ELAVL1	Q15717	no	no	yes	no	yes
Whole human reviewed proteome(UniProt release 2020_04)	EFHD2	Q96C19	no	no	yes	no	yes
Whole human reviewed proteome(UniProt release 2020_04)	ELP1	O95163	no	no	no	yes	no
Whole human reviewed proteome(UniProt release 2020_04)	EFL1	Q7Z2Z2	no	yes	no	no	no
Whole human reviewed proteome(UniProt release 2020_04)	ERAP1	Q9NZ08	no	no	yes	yes	no
Whole human reviewed proteome(UniProt release 2020_04)	FAM90A23P	A8MXZ1	no	no	no	no	no
Whole human reviewed proteome(UniProt release 2020_04)	ERMAP	Q96PL5	no	yes	no	no	no
Whole human reviewed proteome(UniProt release 2020_04)	FA2H	Q7L5A8	no	no	no	no	yes
Whole human reviewed proteome(UniProt release 2020_04)	FAM90A14P	P0C7W9	no	no	no	no	no
Whole human reviewed proteome(UniProt release 2020_04)	EHD3	Q9NZN3	no	no	yes	yes	yes
Whole human reviewed proteome(UniProt release 2020_04)	ENPP6	Q6UWR7	no	no	yes	no	no
Whole human reviewed proteome(UniProt release 2020_04)	ERICH2	A1L162	no	no	no	no	no
Whole human reviewed proteome(UniProt release 2020_04)	F12	P00748	no	no	yes	no	no
Whole human reviewed proteome(UniProt release 2020_04)	FAF1	Q9UNN5	no	no	no	no	yes
Whole human reviewed proteome(UniProt release 2020_04)	FAM53A	Q6NSI3	no	yes	no	no	no
Whole human reviewed proteome(UniProt release 2020_04)	FAHD2A	Q96GK7	no	yes	no	no	no
Whole human reviewed proteome(UniProt release 2020_04)	AADAT	Q8N5Z0	no	no	no	yes	yes
Whole human reviewed proteome(UniProt release 2020_04)	ALKAL1	Q6UXT8	no	yes	no	no	no
Whole human reviewed proteome(UniProt release 2020_04)	ARID2	Q68CP9	no	no	no	yes	yes
Whole human reviewed proteome(UniProt release 2020_04)	AP5M1	Q9H0R1	no	no	no	yes	yes
Whole human reviewed proteome(UniProt release 2020_04)	ARID3A	Q99856	no	no	yes	no	yes
Whole human reviewed proteome(UniProt release 2020_04)	ARID4A	P29374	yes	no	yes	yes	yes
Whole human reviewed proteome(UniProt release 2020_04)	ANKRD24	Q8TF21	no	yes	no	no	no
Whole human reviewed proteome(UniProt release 2020_04)	ARL8A	Q96BM9	no	no	yes	no	yes
Whole human reviewed proteome(UniProt release 2020_04)	AP1M2	Q9Y6Q5	no	no	yes	yes	yes
Whole human reviewed proteome(UniProt release 2020_04)	ACTG1	P63261	no	no	yes	no	yes
Whole human reviewed proteome(UniProt release 2020_04)	ATG2A	Q2TAZ0	no	no	yes	no	yes
Whole human reviewed proteome(UniProt release 2020_04)	ARPP21	Q9UBL0	no	no	yes	yes	yes
Whole human reviewed proteome(UniProt release 2020_04)	ATG101	Q9BSB4	no	no	no	no	no
Whole human reviewed proteome(UniProt release 2020_04)	ATP1B2	P14415	no	no	yes	yes	yes
Whole human reviewed proteome(UniProt release 2020_04)	ARMS2	P0C7Q2	no	yes	no	no	no
Whole human reviewed proteome(UniProt release 2020_04)	ATP2B1	P20020	yes	no	yes	yes	yes
Whole human reviewed proteome(UniProt release 2020_04)	BMP2	P12643	no	no	yes	no	yes
Whole human reviewed proteome(UniProt release 2020_04)	BTBD2	Q9BX70	no	no	yes	no	yes
Whole human reviewed proteome(UniProt release 2020_04)	ATP5ME	P56385	no	no	no	no	no
Whole human reviewed proteome(UniProt release 2020_04)	BBS4	Q96RK4	no	no	no	yes	no
Whole human reviewed proteome(UniProt release 2020_04)	BTNL3	Q6UXE8	no	yes	no	no	no
Whole human reviewed proteome(UniProt release 2020_04)	BARHL1	Q9BZE3	no	no	yes	yes	no
Whole human reviewed proteome(UniProt release 2020_04)	BLK	P51451	no	no	yes	no	no
Whole human reviewed proteome(UniProt release 2020_04)	BRAWNIN	Q69YU5	no	no	no	no	no
Whole human reviewed proteome(UniProt release 2020_04)	BIN3	Q9NQY0	no	yes	no	no	no
Whole human reviewed proteome(UniProt release 2020_04)	SLC4A1	P02730	yes	no	yes	yes	yes
Whole human reviewed proteome(UniProt release 2020_04)	BICC1	Q9H694	no	no	no	yes	no
Whole human reviewed proteome(UniProt release 2020_04)	BRD2	P25440	no	no	yes	no	no
Whole human reviewed proteome(UniProt release 2020_04)	BACH2	Q9BYV9	no	no	yes	yes	yes
Whole human reviewed proteome(UniProt release 2020_04)	B4GALT6	Q9UBX8	yes	no	yes	yes	yes
Whole human reviewed proteome(UniProt release 2020_04)	BBIP1	A8MTZ0	no	no	no	no	no
Whole human reviewed proteome(UniProt release 2020_04)	BCLAF1	Q9NYF8	no	no	no	yes	no
Whole human reviewed proteome(UniProt release 2020_04)	BCL2L15	Q5TBC7	no	no	no	yes	no
Whole human reviewed proteome(UniProt release 2020_04)	BAGE4	Q86Y28	no	no	no	no	no
Whole human reviewed proteome(UniProt release 2020_04)	CCDC186	Q7Z3E2	no	no	no	yes	no
Whole human reviewed proteome(UniProt release 2020_04)	CACNA1A	O00555	yes	no	yes	yes	yes
Whole human reviewed proteome(UniProt release 2020_04)	C1orf112	Q9NSG2	no	no	no	yes	no
Whole human reviewed proteome(UniProt release 2020_04)	CBR3	O75828	no	yes	no	no	no
Whole human reviewed proteome(UniProt release 2020_04)	CBX4	O00257	no	no	no	yes	yes
Whole human reviewed proteome(UniProt release 2020_04)	CAPN9	O14815	no	no	yes	no	no
Whole human reviewed proteome(UniProt release 2020_04)	CCDC15	Q0P6D6	no	no	no	yes	no
Whole human reviewed proteome(UniProt release 2020_04)	C1QTNF2	Q9BXJ5	no	no	yes	yes	no
Whole human reviewed proteome(UniProt release 2020_04)	CALML3	P27482	no	yes	no	no	no
Whole human reviewed proteome(UniProt release 2020_04)	CACNA1H	O95180	no	no	yes	no	yes
Whole human reviewed proteome(UniProt release 2020_04)	CCIN	Q13939	no	yes	no	no	no
Whole human reviewed proteome(UniProt release 2020_04)	CARNMT1	Q8N4J0	no	no	no	yes	no
Whole human reviewed proteome(UniProt release 2020_04)	CHFR	Q96EP1	no	no	no	yes	yes
Whole human reviewed proteome(UniProt release 2020_04)	CARMIL3	Q8ND23	no	no	yes	yes	no
Whole human reviewed proteome(UniProt release 2020_04)	CREBBP	Q92793	yes	no	yes	yes	yes
Whole human reviewed proteome(UniProt release 2020_04)	CENPC	Q03188	no	no	no	no	yes
Whole human reviewed proteome(UniProt release 2020_04)	CDX4	O14627	no	no	yes	no	no
Whole human reviewed proteome(UniProt release 2020_04)	C5orf66	Q9H5L9	no	no	no	no	no
Whole human reviewed proteome(UniProt release 2020_04)	CEFIP	Q711Q0	no	yes	no	no	no
Whole human reviewed proteome(UniProt release 2020_04)	CD48	P09326	no	yes	no	no	no
Whole human reviewed proteome(UniProt release 2020_04)	CD79A	P11912	no	no	no	no	yes
Whole human reviewed proteome(UniProt release 2020_04)	C7orf69	Q9H7B7	no	no	no	no	no
Whole human reviewed proteome(UniProt release 2020_04)	CENPE	Q02224	no	no	no	yes	yes
Whole human reviewed proteome(UniProt release 2020_04)	CELSR3	Q9NYQ7	yes	no	yes	yes	yes
Whole human reviewed proteome(UniProt release 2020_04)	C8orf33	Q9H7E9	no	yes	no	no	no
Whole human reviewed proteome(UniProt release 2020_04)	CHMP4BP1	P59074	no	no	no	no	no
Whole human reviewed proteome(UniProt release 2020_04)	C9orf106	Q8NAJ2	no	no	no	no	no
Whole human reviewed proteome(UniProt release 2020_04)	CEACAM4	O75871	no	yes	no	no	no
Whole human reviewed proteome(UniProt release 2020_04)	CHCHD1	Q96BP2	no	yes	no	no	no
Whole human reviewed proteome(UniProt release 2020_04)	C6orf47	O95873	no	yes	no	no	no
Whole human reviewed proteome(UniProt release 2020_04)	C4orf33	Q8N1A6	no	yes	no	no	no
Whole human reviewed proteome(UniProt release 2020_04)	DYNC1LI1	Q9Y6G9	yes	no	yes	yes	yes
Whole human reviewed proteome(UniProt release 2020_04)	DIAPH1	O60610	no	no	yes	no	yes
Whole human reviewed proteome(UniProt release 2020_04)	DIXDC1	Q155Q3	no	no	no	yes	yes
Whole human reviewed proteome(UniProt release 2020_04)	DLGAP1	O14490	no	no	yes	no	yes
Whole human reviewed proteome(UniProt release 2020_04)	DKK2	Q9UBU2	no	no	yes	yes	yes
Whole human reviewed proteome(UniProt release 2020_04)	SDR9C7	Q8NEX9	no	no	yes	yes	no
Whole human reviewed proteome(UniProt release 2020_04)	EFCAB13	Q8IY85	no	yes	no	no	no
Whole human reviewed proteome(UniProt release 2020_04)	DXO	O77932	no	yes	no	yes	no
Whole human reviewed proteome(UniProt release 2020_04)	DTX3L	Q8TDB6	no	no	no	yes	no
Whole human reviewed proteome(UniProt release 2020_04)	DDX39A	O00148	no	no	no	no	yes
Whole human reviewed proteome(UniProt release 2020_04)	ERVK-18	O42043	no	no	no	no	no
Whole human reviewed proteome(UniProt release 2020_04)	EBP	Q15125	no	no	no	no	yes
Whole human reviewed proteome(UniProt release 2020_04)	ENO4	A6NNW6	no	no	no	yes	no
Whole human reviewed proteome(UniProt release 2020_04)	ENOPH1	Q9UHY7	no	yes	no	no	no
Whole human reviewed proteome(UniProt release 2020_04)	DHFR2	Q86XF0	no	yes	no	no	no
Whole human reviewed proteome(UniProt release 2020_04)	EFNA2	O43921	no	no	yes	no	yes
Whole human reviewed proteome(UniProt release 2020_04)	ELMOD3	Q96FG2	no	no	no	yes	no
Whole human reviewed proteome(UniProt release 2020_04)	ERVS71-1	P61550	no	no	no	no	no
Whole human reviewed proteome(UniProt release 2020_04)	EIF3L	Q9Y262	no	no	no	yes	yes
Whole human reviewed proteome(UniProt release 2020_04)	ELANE	P08246	no	no	no	no	yes
Whole human reviewed proteome(UniProt release 2020_04)	EIF2B4	Q9UI10	no	no	no	yes	yes
Whole human reviewed proteome(UniProt release 2020_04)	EIF1	P41567	no	no	yes	no	yes
Whole human reviewed proteome(UniProt release 2020_04)	ELF5	Q9UKW6	no	no	no	yes	no
Whole human reviewed proteome(UniProt release 2020_04)	FAM90A12P	A8MX19	no	no	no	no	no
Whole human reviewed proteome(UniProt release 2020_04)	EPO	P01588	no	no	no	no	yes
Whole human reviewed proteome(UniProt release 2020_04)	ABTB2	Q8N961	no	no	yes	yes	yes
Whole human reviewed proteome(UniProt release 2020_04)	PPP2R2A	P63151	no	no	yes	no	yes
Whole human reviewed proteome(UniProt release 2020_04)	ABCG2	Q9UNQ0	no	yes	no	no	no
Whole human reviewed proteome(UniProt release 2020_04)	ACAD9	Q9H845	no	no	no	yes	no
Whole human reviewed proteome(UniProt release 2020_04)	AKR1C4	P17516	no	no	yes	no	no
Whole human reviewed proteome(UniProt release 2020_04)	ENPEP	Q07075	no	no	no	yes	no
Whole human reviewed proteome(UniProt release 2020_04)	ALDH8A1	Q9H2A2	no	yes	no	no	no
Whole human reviewed proteome(UniProt release 2020_04)	AIDA	Q96BJ3	no	no	no	yes	yes
Whole human reviewed proteome(UniProt release 2020_04)	AGO2	Q9UKV8	yes	no	yes	yes	yes
Whole human reviewed proteome(UniProt release 2020_04)	ABHD18	Q0P651	no	yes	no	no	no
Whole human reviewed proteome(UniProt release 2020_04)	ADK	P55263	no	no	no	no	yes
Whole human reviewed proteome(UniProt release 2020_04)	ACTR1A	P61163	yes	no	yes	yes	yes
Whole human reviewed proteome(UniProt release 2020_04)	ALPK3	Q96L96	no	yes	no	no	no
Whole human reviewed proteome(UniProt release 2020_04)	ADGRL4	Q9HBW9	no	no	yes	yes	no
Whole human reviewed proteome(UniProt release 2020_04)	APBB2	Q92870	no	no	yes	yes	yes
Whole human reviewed proteome(UniProt release 2020_04)	ATAD3A	Q9NVI7	no	yes	no	no	no
Whole human reviewed proteome(UniProt release 2020_04)	SAG	P10523	no	no	yes	yes	no
Whole human reviewed proteome(UniProt release 2020_04)	ADAMTS15	Q8TE58	no	no	yes	yes	yes
Whole human reviewed proteome(UniProt release 2020_04)	AGTRAP	Q6RW13	no	no	no	no	yes
Whole human reviewed proteome(UniProt release 2020_04)	BTAF1	O14981	no	no	no	no	yes
Whole human reviewed proteome(UniProt release 2020_04)	CEP170P1	Q96L14	no	no	no	no	no
Whole human reviewed proteome(UniProt release 2020_04)	AXIN1	O15169	no	no	yes	yes	yes
Whole human reviewed proteome(UniProt release 2020_04)	BAZ2B	Q9UIF8	no	no	no	yes	yes
Whole human reviewed proteome(UniProt release 2020_04)	ADAMTS2	O95450	yes	no	yes	yes	yes
Whole human reviewed proteome(UniProt release 2020_04)	BTNL8	Q6UX41	no	yes	no	no	no
Whole human reviewed proteome(UniProt release 2020_04)	BTBD18	B2RXH4	no	no	no	no	no
Whole human reviewed proteome(UniProt release 2020_04)	BRSK2	Q8IWQ3	no	no	no	no	yes
Whole human reviewed proteome(UniProt release 2020_04)	BPIFB3	P59826	no	yes	no	no	no
Whole human reviewed proteome(UniProt release 2020_04)	CWF19L1	Q69YN2	no	no	no	yes	no
Whole human reviewed proteome(UniProt release 2020_04)	BAZ1B	Q9UIG0	no	no	no	yes	yes
Whole human reviewed proteome(UniProt release 2020_04)	BTN3A2	P78410	no	yes	no	no	no
Whole human reviewed proteome(UniProt release 2020_04)	BPI	P17213	no	no	yes	yes	no
Whole human reviewed proteome(UniProt release 2020_04)	BHLHE23	Q8NDY6	no	no	yes	no	no
Whole human reviewed proteome(UniProt release 2020_04)	BEND5	Q7L4P6	no	no	no	no	yes
Whole human reviewed proteome(UniProt release 2020_04)	BCL6B	Q8N143	no	no	yes	yes	yes
Whole human reviewed proteome(UniProt release 2020_04)	B3GALT2	O43825	no	no	yes	no	yes
Whole human reviewed proteome(UniProt release 2020_04)	BANK1	Q8NDB2	no	no	yes	no	no
Whole human reviewed proteome(UniProt release 2020_04)	CARD14	Q9BXL6	no	no	yes	no	no
Whole human reviewed proteome(UniProt release 2020_04)	CBX2	Q14781	no	no	no	yes	yes
Whole human reviewed proteome(UniProt release 2020_04)	CAPZA2	P47755	no	no	yes	no	yes
Whole human reviewed proteome(UniProt release 2020_04)	CAPN12	Q6ZSI9	no	yes	no	no	no
Whole human reviewed proteome(UniProt release 2020_04)	CBWD3	Q5JTY5	no	yes	no	no	no
Whole human reviewed proteome(UniProt release 2020_04)	CASP6	P55212	no	no	yes	no	yes
Whole human reviewed proteome(UniProt release 2020_04)	C5orf64	Q2M2E5	no	no	no	no	no
Whole human reviewed proteome(UniProt release 2020_04)	CD4	P01730	no	yes	no	no	yes
Whole human reviewed proteome(UniProt release 2020_04)	C5orf34	Q96MH7	no	no	no	yes	no
Whole human reviewed proteome(UniProt release 2020_04)	C9orf92	A6NGG3	no	no	no	no	no
Whole human reviewed proteome(UniProt release 2020_04)	CENPI	Q92674	no	no	no	yes	yes
Whole human reviewed proteome(UniProt release 2020_04)	CD86	P42081	no	no	no	yes	yes
Whole human reviewed proteome(UniProt release 2020_04)	C7orf50	Q9BRJ6	no	yes	no	no	no
Whole human reviewed proteome(UniProt release 2020_04)	DNAJA3	Q96EY1	no	no	no	no	yes
Whole human reviewed proteome(UniProt release 2020_04)	DNAJC7	Q99615	no	no	no	yes	yes
Whole human reviewed proteome(UniProt release 2020_04)	DOK1	Q99704	no	no	yes	yes	yes
Whole human reviewed proteome(UniProt release 2020_04)	LIG4	P49917	no	no	no	yes	yes
Whole human reviewed proteome(UniProt release 2020_04)	DOP1B	Q9Y3R5	no	no	yes	no	no
Whole human reviewed proteome(UniProt release 2020_04)	DHRS12	A0PJE2	no	yes	no	no	no
Whole human reviewed proteome(UniProt release 2020_04)	DISC1	Q9NRI5	no	no	no	no	yes
Whole human reviewed proteome(UniProt release 2020_04)	DNAH7	Q8WXX0	no	no	yes	no	no
Whole human reviewed proteome(UniProt release 2020_04)	DPP10	Q8N608	yes	no	yes	yes	yes
Whole human reviewed proteome(UniProt release 2020_04)	DSEL	Q8IZU8	no	yes	no	no	no
Whole human reviewed proteome(UniProt release 2020_04)	ADAR	P55265	no	no	no	yes	yes
Whole human reviewed proteome(UniProt release 2020_04)	DUSP19	Q8WTR2	no	no	no	yes	yes
Whole human reviewed proteome(UniProt release 2020_04)	DUSP7	Q16829	no	no	yes	no	no
Whole human reviewed proteome(UniProt release 2020_04)	DYNLL2	Q96FJ2	no	no	no	no	no
Whole human reviewed proteome(UniProt release 2020_04)	POLG2	Q9UHN1	no	yes	no	no	no
Whole human reviewed proteome(UniProt release 2020_04)	DUSP21	Q9H596	no	no	no	yes	no
Whole human reviewed proteome(UniProt release 2020_04)	DRC1	Q96MC2	no	no	no	yes	no
Whole human reviewed proteome(UniProt release 2020_04)	E4F1	Q66K89	no	no	no	yes	yes
Whole human reviewed proteome(UniProt release 2020_04)	DPH3	Q96FX2	no	no	no	no	yes
Whole human reviewed proteome(UniProt release 2020_04)	EPS15L1	Q9UBC2	yes	no	yes	yes	yes
Whole human reviewed proteome(UniProt release 2020_04)	DPM2	O94777	no	no	no	yes	no
Whole human reviewed proteome(UniProt release 2020_04)	SLC1A1	P43005	no	no	yes	no	yes
Whole human reviewed proteome(UniProt release 2020_04)	ECT2L	Q008S8	no	yes	no	no	no
Whole human reviewed proteome(UniProt release 2020_04)	EML5	Q05BV3	no	no	yes	no	yes
Whole human reviewed proteome(UniProt release 2020_04)	ENKUR	Q8TC29	no	yes	no	no	no
Whole human reviewed proteome(UniProt release 2020_04)	EP300	Q09472	yes	no	yes	yes	yes
Whole human reviewed proteome(UniProt release 2020_04)	ERI2	A8K979	no	no	no	yes	no
Whole human reviewed proteome(UniProt release 2020_04)	NSMAF	Q92636	no	no	no	yes	yes
Whole human reviewed proteome(UniProt release 2020_04)	ERAP2	Q6P179	no	no	yes	no	no
Whole human reviewed proteome(UniProt release 2020_04)	EQTN	Q9NQ60	no	yes	no	no	no
Whole human reviewed proteome(UniProt release 2020_04)	EGR4	Q05215	no	no	no	yes	no
Whole human reviewed proteome(UniProt release 2020_04)	FAM90A27P	A6NNH2	no	no	no	no	no
Whole human reviewed proteome(UniProt release 2020_04)	EGLN1	Q9GZT9	no	no	yes	no	yes
Whole human reviewed proteome(UniProt release 2020_04)	FAM89A	Q96GI7	no	yes	no	no	no
Whole human reviewed proteome(UniProt release 2020_04)	ESRRG	P62508	yes	no	yes	yes	yes
Whole human reviewed proteome(UniProt release 2020_04)	FAM83H	Q6ZRV2	no	no	no	no	yes
Whole human reviewed proteome(UniProt release 2020_04)	FAIM	Q9NVQ4	no	yes	no	no	no
Whole human reviewed proteome(UniProt release 2020_04)	ANKRD20A5P	A0PJZ0	no	no	no	no	no
Whole human reviewed proteome(UniProt release 2020_04)	ABI1	Q8IZP0	no	no	yes	no	yes
Whole human reviewed proteome(UniProt release 2020_04)	A1CF	Q9NQ94	no	no	yes	yes	yes
Whole human reviewed proteome(UniProt release 2020_04)	AAK1	Q2M2I8	no	no	no	yes	yes
Whole human reviewed proteome(UniProt release 2020_04)	EIF4EBP1	Q13541	no	no	no	no	yes
Whole human reviewed proteome(UniProt release 2020_04)	ACTL6B	O94805	yes	no	yes	yes	yes
Whole human reviewed proteome(UniProt release 2020_04)	AGAP6	Q5VW22	no	no	yes	no	no
Whole human reviewed proteome(UniProt release 2020_04)	AMOTL1	Q8IY63	no	no	yes	yes	yes
Whole human reviewed proteome(UniProt release 2020_04)	AGR2	O95994	no	no	no	yes	yes
Whole human reviewed proteome(UniProt release 2020_04)	AGR3	Q8TD06	no	yes	no	no	no
Whole human reviewed proteome(UniProt release 2020_04)	ARHGEF6	Q15052	yes	no	yes	yes	yes
Whole human reviewed proteome(UniProt release 2020_04)	ANAPC1	Q9H1A4	no	no	no	no	no
Whole human reviewed proteome(UniProt release 2020_04)	ACSL5	Q9ULC5	no	no	yes	no	no
Whole human reviewed proteome(UniProt release 2020_04)	ANKRD36B	Q8N2N9	no	no	no	no	no
Whole human reviewed proteome(UniProt release 2020_04)	ETNPPL	Q8TBG4	no	no	yes	yes	no
Whole human reviewed proteome(UniProt release 2020_04)	ATF1	P18846	no	no	yes	yes	yes
Whole human reviewed proteome(UniProt release 2020_04)	ARMCX4	Q5H9R4	no	no	no	no	no
Whole human reviewed proteome(UniProt release 2020_04)	BMP2KL	Q5H9B9	no	no	no	no	no
Whole human reviewed proteome(UniProt release 2020_04)	SLC22A18AS	Q8N1D0	no	no	no	no	no
Whole human reviewed proteome(UniProt release 2020_04)	BNIP5	P0C671	no	no	no	yes	no
Whole human reviewed proteome(UniProt release 2020_04)	BIN1	O00499	no	no	yes	no	yes
Whole human reviewed proteome(UniProt release 2020_04)	BMP6	P22004	no	no	yes	yes	yes
Whole human reviewed proteome(UniProt release 2020_04)	B3GNT8	Q7Z7M8	no	no	yes	no	no
Whole human reviewed proteome(UniProt release 2020_04)	BOLL	Q8N9W6	no	no	yes	no	yes
Whole human reviewed proteome(UniProt release 2020_04)	BEAN1	Q3B7T3	no	no	no	no	no
Whole human reviewed proteome(UniProt release 2020_04)	BAGE	Q13072	no	no	no	no	no
Whole human reviewed proteome(UniProt release 2020_04)	CANT1	Q8WVQ1	no	no	no	yes	no
Whole human reviewed proteome(UniProt release 2020_04)	CALCOCO2	Q13137	no	yes	no	no	no
Whole human reviewed proteome(UniProt release 2020_04)	CCDC81	Q6ZN84	no	no	no	yes	no
Whole human reviewed proteome(UniProt release 2020_04)	CCNDBP1	O95273	no	no	no	no	yes
Whole human reviewed proteome(UniProt release 2020_04)	C2orf27A	P0DPF5	no	no	no	no	no
Whole human reviewed proteome(UniProt release 2020_04)	TMEM30A	Q9NV96	no	no	yes	no	yes
Whole human reviewed proteome(UniProt release 2020_04)	CACNA2D2	Q9NY47	yes	no	yes	yes	yes
Whole human reviewed proteome(UniProt release 2020_04)	C3orf22	Q8N5N4	no	yes	no	no	no
Whole human reviewed proteome(UniProt release 2020_04)	CAVIN3	Q969G5	no	no	no	no	no
Whole human reviewed proteome(UniProt release 2020_04)	CAPRIN2	Q6IMN6	no	no	yes	yes	no
Whole human reviewed proteome(UniProt release 2020_04)	CCDC150	Q8NCX0	no	yes	no	no	no
Whole human reviewed proteome(UniProt release 2020_04)	C2CD2L	O14523	yes	no	yes	yes	yes
Whole human reviewed proteome(UniProt release 2020_04)	CPB1	P15086	no	no	yes	yes	no
Whole human reviewed proteome(UniProt release 2020_04)	CHIA	Q9BZP6	no	yes	no	no	no
Whole human reviewed proteome(UniProt release 2020_04)	CC2D1A	Q6P1N0	no	no	yes	no	yes
Whole human reviewed proteome(UniProt release 2020_04)	CELSR2	Q9HCU4	no	no	yes	no	yes
Whole human reviewed proteome(UniProt release 2020_04)	C5orf17	Q8NAS9	no	no	no	no	no
Whole human reviewed proteome(UniProt release 2020_04)	DNPEP	Q9ULA0	no	no	no	yes	no
Whole human reviewed proteome(UniProt release 2020_04)	DCAF4L2	Q8NA75	no	yes	no	no	no
Whole human reviewed proteome(UniProt release 2020_04)	DGCR8	Q8WYQ5	no	no	no	yes	yes
Whole human reviewed proteome(UniProt release 2020_04)	DFFB	O76075	no	no	no	yes	yes
Whole human reviewed proteome(UniProt release 2020_04)	DISP3	Q9P2K9	no	no	no	yes	no
Whole human reviewed proteome(UniProt release 2020_04)	DNAJB8	Q8NHS0	no	no	yes	no	no
Whole human reviewed proteome(UniProt release 2020_04)	DNM1P34	Q6PK57	no	no	no	no	no
Whole human reviewed proteome(UniProt release 2020_04)	DNER	Q8NFT8	no	no	no	yes	yes
Whole human reviewed proteome(UniProt release 2020_04)	DHX34	Q14147	no	no	no	yes	no
Whole human reviewed proteome(UniProt release 2020_04)	DHRS1	Q96LJ7	no	no	no	yes	no
Whole human reviewed proteome(UniProt release 2020_04)	DHRS7C	A6NNS2	no	no	yes	yes	no
Whole human reviewed proteome(UniProt release 2020_04)	EIF2AK2	P19525	no	no	no	no	yes
Whole human reviewed proteome(UniProt release 2020_04)	POLQ	O75417	no	yes	no	no	no
Whole human reviewed proteome(UniProt release 2020_04)	EAF2	Q96CJ1	no	no	yes	yes	yes
Whole human reviewed proteome(UniProt release 2020_04)	DUSP13	Q6B8I1	no	no	yes	no	no
Whole human reviewed proteome(UniProt release 2020_04)	EFCAB14	O75071	no	yes	no	no	no
Whole human reviewed proteome(UniProt release 2020_04)	DUX4L7	P0CJ90	no	no	no	no	no
Whole human reviewed proteome(UniProt release 2020_04)	ERVK-25	P61570	no	no	no	no	no
Whole human reviewed proteome(UniProt release 2020_04)	EMC9	Q9Y3B6	no	no	yes	no	no
Whole human reviewed proteome(UniProt release 2020_04)	EPGN	Q6UW88	no	yes	no	no	no
Whole human reviewed proteome(UniProt release 2020_04)	ELMO2	Q96JJ3	no	no	yes	yes	yes
Whole human reviewed proteome(UniProt release 2020_04)	EPOP	A6NHQ4	no	no	no	no	no
Whole human reviewed proteome(UniProt release 2020_04)	ACBD7	Q8N6N7	no	no	yes	no	no
Whole human reviewed proteome(UniProt release 2020_04)	AHRR	A9YTQ3	no	no	no	no	no
Whole human reviewed proteome(UniProt release 2020_04)	AKNAD1	Q5T1N1	no	yes	no	no	no
Whole human reviewed proteome(UniProt release 2020_04)	ALLC	Q8N6M5	no	no	no	yes	no
Whole human reviewed proteome(UniProt release 2020_04)	ADAM10	O14672	no	no	no	no	yes
Whole human reviewed proteome(UniProt release 2020_04)	ADGRE5	P48960	no	no	yes	no	no
Whole human reviewed proteome(UniProt release 2020_04)	ADGRA1	Q86SQ6	no	no	yes	yes	no
Whole human reviewed proteome(UniProt release 2020_04)	AADACL3	Q5VUY0	no	no	yes	yes	no
Whole human reviewed proteome(UniProt release 2020_04)	ADAP1	O75689	no	no	no	no	yes
Whole human reviewed proteome(UniProt release 2020_04)	ADCY4	Q8NFM4	no	no	yes	yes	no
Whole human reviewed proteome(UniProt release 2020_04)	ALKBH4	Q9NXW9	no	yes	no	no	no
Whole human reviewed proteome(UniProt release 2020_04)	ARL5A	Q9Y689	no	no	yes	no	no
Whole human reviewed proteome(UniProt release 2020_04)	APEX2	Q9UBZ4	no	no	no	yes	yes
Whole human reviewed proteome(UniProt release 2020_04)	ANKRD35	Q8N283	no	no	no	yes	no
Whole human reviewed proteome(UniProt release 2020_04)	ANKRD46	Q86W74	no	no	no	yes	yes
Whole human reviewed proteome(UniProt release 2020_04)	TFAP2E	Q6VUC0	no	no	yes	no	no
Whole human reviewed proteome(UniProt release 2020_04)	ANKRD39	Q53RE8	no	no	no	yes	no
Whole human reviewed proteome(UniProt release 2020_04)	LVRN	Q6Q4G3	no	no	no	yes	no
Whole human reviewed proteome(UniProt release 2020_04)	ASPM	Q8IZT6	no	no	no	yes	no
Whole human reviewed proteome(UniProt release 2020_04)	ASPN	Q9BXN1	no	no	yes	no	no
Whole human reviewed proteome(UniProt release 2020_04)	GRAMD1A	Q96CP6	no	no	yes	yes	yes
Whole human reviewed proteome(UniProt release 2020_04)	ATG9B	Q674R7	no	no	yes	no	no
Whole human reviewed proteome(UniProt release 2020_04)	ATP11B	Q9Y2G3	no	no	yes	no	yes
Whole human reviewed proteome(UniProt release 2020_04)	ARRDC2	Q8TBH0	no	no	yes	no	no
Whole human reviewed proteome(UniProt release 2020_04)	ASS1	P00966	no	yes	no	no	no
Whole human reviewed proteome(UniProt release 2020_04)	CIC	Q96RK0	no	no	no	yes	yes
Whole human reviewed proteome(UniProt release 2020_04)	C8orf34	Q49A92	no	yes	no	no	no
Whole human reviewed proteome(UniProt release 2020_04)	CFAP54	Q96N23	no	yes	no	no	no
Whole human reviewed proteome(UniProt release 2020_04)	CD27	P26842	no	no	no	yes	yes
Whole human reviewed proteome(UniProt release 2020_04)	MS4A1	P11836	no	no	no	yes	no
Whole human reviewed proteome(UniProt release 2020_04)	CFAP65	Q6ZU64	no	no	no	yes	no
Whole human reviewed proteome(UniProt release 2020_04)	CDIPT	O14735	no	no	no	yes	no
Whole human reviewed proteome(UniProt release 2020_04)	CD28	P10747	no	no	no	no	yes
Whole human reviewed proteome(UniProt release 2020_04)	CCNH	P51946	no	no	no	no	yes
Whole human reviewed proteome(UniProt release 2020_04)	C15orf56	Q8N910	no	no	no	no	no
Whole human reviewed proteome(UniProt release 2020_04)	CMPK2	Q5EBM0	no	no	no	yes	no
Whole human reviewed proteome(UniProt release 2020_04)	CEP89	Q96ST8	no	no	no	yes	no
Whole human reviewed proteome(UniProt release 2020_04)	CLCN6	P51797	no	no	no	yes	yes
Whole human reviewed proteome(UniProt release 2020_04)	COBLL1	Q53SF7	no	yes	no	no	no
Whole human reviewed proteome(UniProt release 2020_04)	C6	P13671	no	no	yes	yes	no
Whole human reviewed proteome(UniProt release 2020_04)	CLIC5	Q9NZA1	no	no	yes	yes	yes
Whole human reviewed proteome(UniProt release 2020_04)	C18orf12	Q96KH6	no	no	no	no	no
Whole human reviewed proteome(UniProt release 2020_04)	CLN8	Q9UBY8	no	no	no	yes	no
Whole human reviewed proteome(UniProt release 2020_04)	CRIP3	Q6Q6R5	no	no	yes	yes	no
Whole human reviewed proteome(UniProt release 2020_04)	GJC3	Q8NFK1	no	yes	no	no	no
Whole human reviewed proteome(UniProt release 2020_04)	COMMD8	Q9NX08	no	no	no	yes	no
Whole human reviewed proteome(UniProt release 2020_04)	CYTH1	Q15438	yes	no	yes	yes	yes
Whole human reviewed proteome(UniProt release 2020_04)	CUEDC1	Q9NWM3	no	yes	no	no	no
Whole human reviewed proteome(UniProt release 2020_04)	DNAAF3	Q8N9W5	no	yes	no	no	no
Whole human reviewed proteome(UniProt release 2020_04)	CXCL17	Q6UXB2	no	yes	no	no	no
Whole human reviewed proteome(UniProt release 2020_04)	CHTF8	P0CG13	no	yes	no	no	yes
Whole human reviewed proteome(UniProt release 2020_04)	DPY19L1	Q2PZI1	no	no	no	yes	no
Whole human reviewed proteome(UniProt release 2020_04)	CUX2	O14529	yes	no	yes	yes	yes
Whole human reviewed proteome(UniProt release 2020_04)	DDHD2	O94830	no	no	yes	yes	no
Whole human reviewed proteome(UniProt release 2020_04)	ODC1	P11926	no	no	yes	no	yes
Whole human reviewed proteome(UniProt release 2020_04)	DCP2	Q8IU60	no	no	no	no	yes
Whole human reviewed proteome(UniProt release 2020_04)	DALRD3	Q5D0E6	no	yes	no	no	no
Whole human reviewed proteome(UniProt release 2020_04)	DCAF8	Q5TAQ9	no	no	no	yes	yes
Whole human reviewed proteome(UniProt release 2020_04)	DECR1	Q16698	no	no	no	no	yes
Whole human reviewed proteome(UniProt release 2020_04)	DCUN1D4	Q92564	no	no	yes	yes	yes
Whole human reviewed proteome(UniProt release 2020_04)	DGKK	Q5KSL6	no	no	no	no	no
Whole human reviewed proteome(UniProt release 2020_04)	DHX37	Q8IY37	no	no	no	no	yes
Whole human reviewed proteome(UniProt release 2020_04)	DMBX1	Q8NFW5	no	no	no	yes	yes
Whole human reviewed proteome(UniProt release 2020_04)	DMRTB1	Q96MA1	no	no	no	yes	no
Whole human reviewed proteome(UniProt release 2020_04)	DHRS13	Q6UX07	no	no	yes	no	no
Whole human reviewed proteome(UniProt release 2020_04)	DNAJC14	Q6Y2X3	no	no	no	no	yes
Whole human reviewed proteome(UniProt release 2020_04)	DYRK1B	Q9Y463	yes	no	yes	yes	yes
Whole human reviewed proteome(UniProt release 2020_04)	DUSP28	Q4G0W2	no	yes	no	no	no
Whole human reviewed proteome(UniProt release 2020_04)	ECT2	Q9H8V3	no	no	no	no	yes
Whole human reviewed proteome(UniProt release 2020_04)	MPP1	Q00013	no	no	no	no	yes
Whole human reviewed proteome(UniProt release 2020_04)	DSCR10	P59022	no	no	no	no	no
Whole human reviewed proteome(UniProt release 2020_04)	EPAS1	Q99814	no	no	yes	no	yes
Whole human reviewed proteome(UniProt release 2020_04)	EOMES	O95936	no	no	yes	no	yes
Whole human reviewed proteome(UniProt release 2020_04)	EPC1	Q9H2F5	yes	no	yes	yes	yes
Whole human reviewed proteome(UniProt release 2020_04)	EPHB4	P54760	yes	no	yes	yes	yes
Whole human reviewed proteome(UniProt release 2020_04)	ELMOD2	Q8IZ81	no	no	yes	no	yes
Whole human reviewed proteome(UniProt release 2020_04)	EHF	Q9NZC4	no	no	no	yes	yes
Whole human reviewed proteome(UniProt release 2020_04)	EGFLAM	Q63HQ2	no	no	no	yes	yes
Whole human reviewed proteome(UniProt release 2020_04)	EID3	Q8N140	no	yes	no	no	no
Whole human reviewed proteome(UniProt release 2020_04)	ELOVL1	Q9BW60	no	no	yes	yes	yes
Whole human reviewed proteome(UniProt release 2020_04)	EGFL7	Q9UHF1	no	no	yes	no	no
Whole human reviewed proteome(UniProt release 2020_04)	BRIP1	Q9BX63	no	no	no	yes	yes
Whole human reviewed proteome(UniProt release 2020_04)	FAM13B	Q9NYF5	no	no	yes	yes	yes
Whole human reviewed proteome(UniProt release 2020_04)	ATXN2L	Q8WWM7	no	no	yes	no	yes
Whole human reviewed proteome(UniProt release 2020_04)	BTBD8	Q5XKL5	no	yes	no	no	no
Whole human reviewed proteome(UniProt release 2020_04)	BMP1	P13497	no	no	yes	yes	yes
Whole human reviewed proteome(UniProt release 2020_04)	ANXA2P2	A6NMY6	no	no	no	no	no
Whole human reviewed proteome(UniProt release 2020_04)	CCDC140	Q96MF4	no	yes	no	no	no
Whole human reviewed proteome(UniProt release 2020_04)	CDKN2AIPNL	Q96HQ2	no	no	no	yes	no
Whole human reviewed proteome(UniProt release 2020_04)	CACNB1	Q02641	no	no	yes	no	yes
Whole human reviewed proteome(UniProt release 2020_04)	CASTOR2	A6NHX0	no	no	no	no	no
Whole human reviewed proteome(UniProt release 2020_04)	CASQ1	P31415	no	no	yes	yes	no
Whole human reviewed proteome(UniProt release 2020_04)	AGTPBP1	Q9UPW5	no	no	yes	no	yes
Whole human reviewed proteome(UniProt release 2020_04)	CECR2	Q9BXF3	no	no	no	yes	no
Whole human reviewed proteome(UniProt release 2020_04)	CD47	Q08722	no	no	no	no	yes
Whole human reviewed proteome(UniProt release 2020_04)	CEP162	Q5TB80	no	yes	no	no	no
Whole human reviewed proteome(UniProt release 2020_04)	CENPP	Q6IPU0	no	no	no	no	yes
Whole human reviewed proteome(UniProt release 2020_04)	CDCA7	Q9BWT1	no	no	yes	no	no
Whole human reviewed proteome(UniProt release 2020_04)	CELF2-AS1	Q8N7Q2	no	no	no	no	no
Whole human reviewed proteome(UniProt release 2020_04)	C7orf77	A4D0Y5	no	no	no	no	no
Whole human reviewed proteome(UniProt release 2020_04)	CHD4	Q14839	yes	no	yes	yes	yes
Whole human reviewed proteome(UniProt release 2020_04)	LINC00208	Q96KT6	no	no	no	no	no
Whole human reviewed proteome(UniProt release 2020_04)	CDK20	Q8IZL9	no	no	no	no	yes
Whole human reviewed proteome(UniProt release 2020_04)	CETN3	O15182	no	no	no	no	yes
Whole human reviewed proteome(UniProt release 2020_04)	CIART	Q8N365	no	no	no	yes	no
Whole human reviewed proteome(UniProt release 2020_04)	CHD8	Q9HCK8	yes	no	yes	yes	yes
Whole human reviewed proteome(UniProt release 2020_04)	CDIN1	Q9Y2V0	no	no	no	yes	no
Whole human reviewed proteome(UniProt release 2020_04)	C4orf19	Q8IY42	no	yes	no	no	no
Whole human reviewed proteome(UniProt release 2020_04)	C6orf15	Q6UXA7	no	yes	no	no	no
Whole human reviewed proteome(UniProt release 2020_04)	CCN6	O95389	no	no	yes	yes	no
Whole human reviewed proteome(UniProt release 2020_04)	C4orf50	Q6ZRC1	no	no	no	yes	no
Whole human reviewed proteome(UniProt release 2020_04)	CCNB3	Q8WWL7	no	no	no	no	no
Whole human reviewed proteome(UniProt release 2020_04)	CCNI2	Q6ZMN8	no	no	yes	no	no
Whole human reviewed proteome(UniProt release 2020_04)	CCR8	P51685	no	no	yes	no	no
Whole human reviewed proteome(UniProt release 2020_04)	C9orf50	Q5SZB4	no	yes	no	no	no
Whole human reviewed proteome(UniProt release 2020_04)	CNTN5	O94779	no	no	yes	no	yes
Whole human reviewed proteome(UniProt release 2020_04)	C14orf93	Q9H972	no	no	no	yes	no
Whole human reviewed proteome(UniProt release 2020_04)	CNGA3	Q16281	no	no	yes	no	no
Whole human reviewed proteome(UniProt release 2020_04)	CLCN4	P51793	no	no	yes	no	yes
Whole human reviewed proteome(UniProt release 2020_04)	C8A	P07357	no	no	yes	yes	no
Whole human reviewed proteome(UniProt release 2020_04)	LINC00612	Q8N6U2	no	no	no	no	no
Whole human reviewed proteome(UniProt release 2020_04)	CLK3	P49761	yes	no	yes	yes	yes
Whole human reviewed proteome(UniProt release 2020_04)	CLIP4	Q8N3C7	no	no	yes	yes	yes
Whole human reviewed proteome(UniProt release 2020_04)	CRYAB	P02511	no	no	yes	yes	yes
Whole human reviewed proteome(UniProt release 2020_04)	CR2	P20023	no	no	yes	no	no
Whole human reviewed proteome(UniProt release 2020_04)	CSK	P41240	yes	no	yes	yes	yes
Whole human reviewed proteome(UniProt release 2020_04)	CHDH	Q8NE62	no	no	no	yes	no
Whole human reviewed proteome(UniProt release 2020_04)	C16orf78	Q8WTQ4	no	no	no	yes	no
Whole human reviewed proteome(UniProt release 2020_04)	C16orf54	Q6UWD8	no	no	no	no	no
Whole human reviewed proteome(UniProt release 2020_04)	CRELD2	Q6UXH1	no	no	yes	no	no
Whole human reviewed proteome(UniProt release 2020_04)	COG5	Q9UP83	no	yes	no	no	no
Whole human reviewed proteome(UniProt release 2020_04)	CRHBP	P24387	no	no	no	yes	yes
Whole human reviewed proteome(UniProt release 2020_04)	CORO1A	P31146	yes	no	yes	yes	yes
Whole human reviewed proteome(UniProt release 2020_04)	EBF2	Q9HAK2	no	no	yes	no	yes
Whole human reviewed proteome(UniProt release 2020_04)	COMMD2	Q86X83	no	no	no	yes	no
Whole human reviewed proteome(UniProt release 2020_04)	COIL	P38432	no	no	no	no	yes
Whole human reviewed proteome(UniProt release 2020_04)	CTAGE4	Q8IX94	no	no	no	no	no
Whole human reviewed proteome(UniProt release 2020_04)	SDR39U1	Q9NRG7	no	no	no	yes	no
Whole human reviewed proteome(UniProt release 2020_04)	DEFB108B	Q8NET1	no	yes	no	no	no
Whole human reviewed proteome(UniProt release 2020_04)	CT47A1	Q5JQC4	no	no	no	no	no
Whole human reviewed proteome(UniProt release 2020_04)	CT45A7	P0DMV0	no	no	no	no	no
Whole human reviewed proteome(UniProt release 2020_04)	GJA8	P48165	no	no	yes	no	no
Whole human reviewed proteome(UniProt release 2020_04)	CYS1	Q717R9	no	yes	no	no	no
Whole human reviewed proteome(UniProt release 2020_04)	DEFB108A	A8MXU0	no	no	no	no	no
Whole human reviewed proteome(UniProt release 2020_04)	DCXR	Q7Z4W1	no	yes	no	no	no
Whole human reviewed proteome(UniProt release 2020_04)	DCDC2	Q9UHG0	no	no	no	yes	no
Whole human reviewed proteome(UniProt release 2020_04)	DEGS2	Q6QHC5	no	no	yes	no	yes
Whole human reviewed proteome(UniProt release 2020_04)	DENND10P1	Q6NSW5	no	no	no	no	no
Whole human reviewed proteome(UniProt release 2020_04)	DCDC2C	A8MYV0	no	no	no	no	no
Whole human reviewed proteome(UniProt release 2020_04)	DNASE2B	Q8WZ79	no	no	yes	yes	no
Whole human reviewed proteome(UniProt release 2020_04)	DNAJB1	P25685	no	no	yes	no	yes
Whole human reviewed proteome(UniProt release 2020_04)	DLL3	Q9NYJ7	no	yes	no	no	no
Whole human reviewed proteome(UniProt release 2020_04)	HSD17B8	Q92506	no	yes	no	yes	no
Whole human reviewed proteome(UniProt release 2020_04)	DNAJC24	Q6P3W2	no	yes	no	no	no
Whole human reviewed proteome(UniProt release 2020_04)	DNAJC9	Q8WXX5	no	no	no	no	yes
Whole human reviewed proteome(UniProt release 2020_04)	DLK2	Q6UY11	no	no	yes	no	yes
Whole human reviewed proteome(UniProt release 2020_04)	DHDDS	Q86SQ9	no	no	no	no	yes
Whole human reviewed proteome(UniProt release 2020_04)	DLGAP5	Q15398	no	no	no	yes	no
Whole human reviewed proteome(UniProt release 2020_04)	DYNLRB1	Q9NP97	no	no	yes	no	yes
Whole human reviewed proteome(UniProt release 2020_04)	DESI1	Q6ICB0	no	no	no	yes	yes
Whole human reviewed proteome(UniProt release 2020_04)	HMGN2P46	Q86SG4	no	no	no	no	no
Whole human reviewed proteome(UniProt release 2020_04)	SORD	Q00796	no	yes	no	no	no
Whole human reviewed proteome(UniProt release 2020_04)	EEF1B2	P24534	no	no	no	no	yes
Whole human reviewed proteome(UniProt release 2020_04)	DUSP22	Q9NRW4	no	no	yes	no	yes
Whole human reviewed proteome(UniProt release 2020_04)	DUSP15	Q9H1R2	no	no	yes	yes	no
Whole human reviewed proteome(UniProt release 2020_04)	CRACR2B	Q8N4Y2	no	yes	no	no	no
Whole human reviewed proteome(UniProt release 2020_04)	ERVK-8	Q902F8	no	no	no	no	no
Whole human reviewed proteome(UniProt release 2020_04)	EPHB3	P54753	no	no	yes	no	yes
Whole human reviewed proteome(UniProt release 2020_04)	ENAH	Q8N8S7	no	no	no	yes	yes
Whole human reviewed proteome(UniProt release 2020_04)	EIF3J	O75822	no	no	no	no	yes
Whole human reviewed proteome(UniProt release 2020_04)	ELMO3	Q96BJ8	no	no	yes	yes	yes
Whole human reviewed proteome(UniProt release 2020_04)	EPHX3	Q9H6B9	no	no	yes	yes	no
Whole human reviewed proteome(UniProt release 2020_04)	ATP9A	O75110	yes	no	yes	yes	yes
Whole human reviewed proteome(UniProt release 2020_04)	AZI2	Q9H6S1	no	no	no	no	yes
Whole human reviewed proteome(UniProt release 2020_04)	ANXA2R	Q3ZCQ2	no	yes	no	no	no
Whole human reviewed proteome(UniProt release 2020_04)	ATXN1	P54253	no	no	no	yes	yes
Whole human reviewed proteome(UniProt release 2020_04)	BSCL2	Q96G97	no	yes	no	no	no
Whole human reviewed proteome(UniProt release 2020_04)	BRD7	Q9NPI1	yes	no	yes	yes	yes
Whole human reviewed proteome(UniProt release 2020_04)	BRD4	O60885	yes	no	yes	yes	yes
Whole human reviewed proteome(UniProt release 2020_04)	ARFGEF3	Q5TH69	no	no	no	no	yes
Whole human reviewed proteome(UniProt release 2020_04)	BRF2	Q9HAW0	no	no	no	yes	yes
Whole human reviewed proteome(UniProt release 2020_04)	BORCS6	Q96GS4	no	no	no	no	no
Whole human reviewed proteome(UniProt release 2020_04)	GUSBP11	Q6P575	no	no	no	no	no
Whole human reviewed proteome(UniProt release 2020_04)	BICD1	Q96G01	no	no	yes	no	yes
Whole human reviewed proteome(UniProt release 2020_04)	BEND7	Q8N7W2	no	yes	no	no	no
Whole human reviewed proteome(UniProt release 2020_04)	BHLHE41	Q9C0J9	no	no	no	no	no
Whole human reviewed proteome(UniProt release 2020_04)	CARD18	P57730	no	yes	no	no	no
Whole human reviewed proteome(UniProt release 2020_04)	CCDC195	A0A1B0GUA6	no	no	no	no	no
Whole human reviewed proteome(UniProt release 2020_04)	BAK1	Q16611	no	no	no	yes	yes
Whole human reviewed proteome(UniProt release 2020_04)	CCDC8	Q9H0W5	no	yes	no	no	no
Whole human reviewed proteome(UniProt release 2020_04)	CDH19	Q9H159	no	no	yes	yes	no
Whole human reviewed proteome(UniProt release 2020_04)	CCL26	Q9Y258	no	yes	no	no	no
Whole human reviewed proteome(UniProt release 2020_04)	CDC42SE1	Q9NRR8	no	no	no	yes	no
Whole human reviewed proteome(UniProt release 2020_04)	TMEM30CP	A0ZSE6	no	no	no	no	no
Whole human reviewed proteome(UniProt release 2020_04)	CCDC54	Q8NEL0	no	yes	no	no	no
Whole human reviewed proteome(UniProt release 2020_04)	CCDC47	Q96A33	no	no	no	yes	no
Whole human reviewed proteome(UniProt release 2020_04)	CA4	P22748	no	yes	no	no	no
Whole human reviewed proteome(UniProt release 2020_04)	CAPN5	O15484	no	no	yes	no	no
Whole human reviewed proteome(UniProt release 2020_04)	CCDC106	Q9BWC9	no	no	no	no	yes
Whole human reviewed proteome(UniProt release 2020_04)	CFAP45	Q9UL16	no	yes	no	no	no
Whole human reviewed proteome(UniProt release 2020_04)	CDK14	O94921	no	no	yes	no	yes
Whole human reviewed proteome(UniProt release 2020_04)	C6orf62	Q9GZU0	no	no	no	yes	yes
Whole human reviewed proteome(UniProt release 2020_04)	CDK16	Q00536	no	no	yes	yes	yes
Whole human reviewed proteome(UniProt release 2020_04)	CHGA	P10645	no	no	no	yes	no
Whole human reviewed proteome(UniProt release 2020_04)	COL11A2	P13942	yes	no	yes	yes	yes
Whole human reviewed proteome(UniProt release 2020_04)	C12orf54	Q6X4T0	no	yes	no	no	no
Whole human reviewed proteome(UniProt release 2020_04)	C12orf29	Q8N999	no	yes	no	no	no
Whole human reviewed proteome(UniProt release 2020_04)	CD300E	Q496F6	no	yes	no	no	no
Whole human reviewed proteome(UniProt release 2020_04)	CD300C	Q08708	no	yes	no	no	no
Whole human reviewed proteome(UniProt release 2020_04)	CPVL	Q9H3G5	no	no	no	yes	no
Whole human reviewed proteome(UniProt release 2020_04)	C17orf67	Q0P5P2	no	yes	no	no	no
Whole human reviewed proteome(UniProt release 2020_04)	LINC02693	A8MQB3	no	no	no	no	no
Whole human reviewed proteome(UniProt release 2020_04)	CMTM4	Q8IZR5	no	yes	no	no	no
Whole human reviewed proteome(UniProt release 2020_04)	CLUL1	Q15846	no	yes	no	no	no
Whole human reviewed proteome(UniProt release 2020_04)	C18orf63	Q68DL7	no	no	no	no	no
Whole human reviewed proteome(UniProt release 2020_04)	C17orf107	Q6ZR85	no	no	no	no	no
Whole human reviewed proteome(UniProt release 2020_04)	CRYGB	P07316	no	no	yes	no	no
Whole human reviewed proteome(UniProt release 2020_04)	CPHXL	A0A1W2PPM1	no	no	no	no	no
Whole human reviewed proteome(UniProt release 2020_04)	CYP2C9	P11712	no	no	yes	no	no
Whole human reviewed proteome(UniProt release 2020_04)	CRIP1	P50238	no	no	yes	no	no
Whole human reviewed proteome(UniProt release 2020_04)	CYB561A3	Q8NBI2	no	no	yes	yes	no
Whole human reviewed proteome(UniProt release 2020_04)	SLC44A1	Q8WWI5	yes	no	yes	yes	yes
Whole human reviewed proteome(UniProt release 2020_04)	DEFB131A	P59861	no	yes	no	no	no
Whole human reviewed proteome(UniProt release 2020_04)	COL25A1-DT	Q6ZST2	no	no	no	no	no
Whole human reviewed proteome(UniProt release 2020_04)	CXCL2	P19875	no	yes	no	no	no
Whole human reviewed proteome(UniProt release 2020_04)	GJB3	O75712	no	no	yes	no	no
Whole human reviewed proteome(UniProt release 2020_04)	GJD4	Q96KN9	no	yes	no	no	no
Whole human reviewed proteome(UniProt release 2020_04)	DDX10	Q13206	no	no	no	yes	no
Whole human reviewed proteome(UniProt release 2020_04)	DDTL	A6NHG4	no	yes	no	no	no
Whole human reviewed proteome(UniProt release 2020_04)	DCUN1D5	Q9BTE7	yes	no	yes	yes	yes
Whole human reviewed proteome(UniProt release 2020_04)	DCAF16	Q9NXF7	no	no	no	no	yes
Whole human reviewed proteome(UniProt release 2020_04)	DHX30	Q7L2E3	no	no	no	yes	yes
Whole human reviewed proteome(UniProt release 2020_04)	DOK6	Q6PKX4	no	no	yes	yes	yes
Whole human reviewed proteome(UniProt release 2020_04)	DMRTC2	Q8IXT2	no	no	no	no	no
Whole human reviewed proteome(UniProt release 2020_04)	DNAJC16	Q9Y2G8	no	no	no	yes	no
Whole human reviewed proteome(UniProt release 2020_04)	DNAJC27	Q9NZQ0	no	no	no	yes	no
Whole human reviewed proteome(UniProt release 2020_04)	DNAJC3	Q13217	no	no	no	yes	yes
Whole human reviewed proteome(UniProt release 2020_04)	DSCR9	P59020	no	no	no	no	no
Whole human reviewed proteome(UniProt release 2020_04)	POLB	P06746	no	no	yes	yes	yes
Whole human reviewed proteome(UniProt release 2020_04)	DUSP13	Q9UII6	no	no	yes	no	no
Whole human reviewed proteome(UniProt release 2020_04)	DYNC2H1	Q8NCM8	no	no	no	no	yes
Whole human reviewed proteome(UniProt release 2020_04)	DPP9	Q86TI2	no	no	yes	no	yes
Whole human reviewed proteome(UniProt release 2020_04)	DSN1	Q9H410	no	no	no	yes	no
Whole human reviewed proteome(UniProt release 2020_04)	ACER3	Q9NUN7	no	no	no	no	yes
Whole human reviewed proteome(UniProt release 2020_04)	ADAP2	Q9NPF8	no	no	no	yes	no
Whole human reviewed proteome(UniProt release 2020_04)	ATXN10	Q9UBB4	no	no	no	no	no
Whole human reviewed proteome(UniProt release 2020_04)	ATP5F1D	P30049	no	no	no	no	no
Whole human reviewed proteome(UniProt release 2020_04)	ATP5F1A	P25705	no	no	no	yes	yes
Whole human reviewed proteome(UniProt release 2020_04)	ATOH8	Q96SQ7	no	no	no	yes	yes
Whole human reviewed proteome(UniProt release 2020_04)	BLCAP	P62952	no	no	no	yes	yes
Whole human reviewed proteome(UniProt release 2020_04)	BLOC1S1	P78537	no	yes	no	no	no
Whole human reviewed proteome(UniProt release 2020_04)	BTNL2	Q9UIR0	no	yes	no	no	no
Whole human reviewed proteome(UniProt release 2020_04)	BDH2	Q9BUT1	no	yes	no	no	no
Whole human reviewed proteome(UniProt release 2020_04)	BATF3	Q9NR55	no	no	no	no	yes
Whole human reviewed proteome(UniProt release 2020_04)	BCAR1	P56945	no	no	yes	no	yes
Whole human reviewed proteome(UniProt release 2020_04)	B3GLCT	Q6Y288	no	no	no	yes	no
Whole human reviewed proteome(UniProt release 2020_04)	B3GAT1	Q9P2W7	no	no	no	yes	yes
Whole human reviewed proteome(UniProt release 2020_04)	BAD	Q92934	no	no	no	yes	yes
Whole human reviewed proteome(UniProt release 2020_04)	BRI3	O95415	no	yes	no	no	no
Whole human reviewed proteome(UniProt release 2020_04)	BCL6	P41182	no	no	yes	no	yes
Whole human reviewed proteome(UniProt release 2020_04)	BAIAP2L2	Q6UXY1	no	no	yes	no	no
Whole human reviewed proteome(UniProt release 2020_04)	B3GNT7	Q8NFL0	no	no	yes	no	yes
Whole human reviewed proteome(UniProt release 2020_04)	CCDC96	Q2M329	no	yes	no	no	no
Whole human reviewed proteome(UniProt release 2020_04)	BCL2L14	Q9BZR8	no	no	no	yes	no
Whole human reviewed proteome(UniProt release 2020_04)	CDRT15P3	P0DPF6	no	no	no	no	no
Whole human reviewed proteome(UniProt release 2020_04)	CCDC82	Q8N4S0	no	no	no	yes	no
Whole human reviewed proteome(UniProt release 2020_04)	BAGE2	Q86Y30	no	no	no	no	no
Whole human reviewed proteome(UniProt release 2020_04)	CCDC152	Q4G0S7	no	no	no	yes	no
Whole human reviewed proteome(UniProt release 2020_04)	BHLHE22	Q8NFJ8	no	no	yes	no	no
Whole human reviewed proteome(UniProt release 2020_04)	CABCOCO1	Q8IVU9	no	yes	no	no	no
Whole human reviewed proteome(UniProt release 2020_04)	CACNG6	Q9BXT2	no	yes	no	no	no
Whole human reviewed proteome(UniProt release 2020_04)	C1orf115	Q9H7X2	no	yes	no	no	no
Whole human reviewed proteome(UniProt release 2020_04)	C1orf229	Q6ZS94	no	no	no	no	no
Whole human reviewed proteome(UniProt release 2020_04)	C1orf185	Q5T7R7	no	no	no	no	no
Whole human reviewed proteome(UniProt release 2020_04)	CALN1	Q9BXU9	no	no	yes	no	no
Whole human reviewed proteome(UniProt release 2020_04)	CAPRIN1	Q14444	yes	no	yes	yes	yes
Whole human reviewed proteome(UniProt release 2020_04)	CACNB4	O00305	no	no	yes	yes	yes
Whole human reviewed proteome(UniProt release 2020_04)	CCKAR	P32238	no	no	yes	yes	yes
Whole human reviewed proteome(UniProt release 2020_04)	CHCHD5	Q9BSY4	no	yes	no	no	no
Whole human reviewed proteome(UniProt release 2020_04)	CENPJ	Q9HC77	no	yes	no	no	no
Whole human reviewed proteome(UniProt release 2020_04)	CDHR5	Q9HBB8	no	no	no	no	no
Whole human reviewed proteome(UniProt release 2020_04)	C6orf163	Q5TEZ5	no	no	no	yes	no
Whole human reviewed proteome(UniProt release 2020_04)	LINC00476	Q8WZB0	no	no	no	no	no
Whole human reviewed proteome(UniProt release 2020_04)	CHERP	Q8IWX8	no	no	no	no	yes
Whole human reviewed proteome(UniProt release 2020_04)	C6orf50	Q9HD87	no	no	no	no	no
Whole human reviewed proteome(UniProt release 2020_04)	CIAO3	Q9H6Q4	no	no	yes	no	no
Whole human reviewed proteome(UniProt release 2020_04)	C4orf54	D6RIA3	no	no	no	no	no
Whole human reviewed proteome(UniProt release 2020_04)	CDK10	Q15131	no	no	no	no	yes
Whole human reviewed proteome(UniProt release 2020_04)	CTH	P32929	no	no	no	yes	no
Whole human reviewed proteome(UniProt release 2020_04)	CCPG1	Q9ULG6	no	no	no	yes	yes
Whole human reviewed proteome(UniProt release 2020_04)	CDKN2C	P42773	no	no	yes	yes	yes
Whole human reviewed proteome(UniProt release 2020_04)	C9orf57	Q5W0N0	no	no	no	no	no
Whole human reviewed proteome(UniProt release 2020_04)	C9orf62	Q8N4C0	no	no	no	no	no
Whole human reviewed proteome(UniProt release 2020_04)	CFAP61	Q8NHU2	no	yes	no	no	no
Whole human reviewed proteome(UniProt release 2020_04)	LINC01587	Q99440	no	no	no	no	no
Whole human reviewed proteome(UniProt release 2020_04)	CD1E	P15812	no	yes	no	no	no
Whole human reviewed proteome(UniProt release 2020_04)	LINC00474	Q9P2X8	no	no	no	no	no
Whole human reviewed proteome(UniProt release 2020_04)	C11orf94	C9JXX5	no	yes	no	no	no
Whole human reviewed proteome(UniProt release 2020_04)	C17orf102	A2RUQ5	no	no	no	no	no
Whole human reviewed proteome(UniProt release 2020_04)	COX7A2P2	O60397	no	no	no	no	no
Whole human reviewed proteome(UniProt release 2020_04)	CRYBA2	P53672	no	no	yes	no	no
Whole human reviewed proteome(UniProt release 2020_04)	KAT14	Q9H8E8	no	no	no	yes	no
Whole human reviewed proteome(UniProt release 2020_04)	COX8A	P10176	no	yes	no	no	no
Whole human reviewed proteome(UniProt release 2020_04)	COX10	Q12887	no	no	no	no	yes
Whole human reviewed proteome(UniProt release 2020_04)	CEP131	Q9UPN4	no	yes	no	no	no
Whole human reviewed proteome(UniProt release 2020_04)	COPG2	Q9UBF2	no	no	no	yes	no
Whole human reviewed proteome(UniProt release 2020_04)	CYP2U1	Q7Z449	no	no	yes	yes	yes
Whole human reviewed proteome(UniProt release 2020_04)	CRNKL1	Q9BZJ0	no	no	no	no	no
Whole human reviewed proteome(UniProt release 2020_04)	MIR9-1HG	Q13536	no	yes	no	no	no
Whole human reviewed proteome(UniProt release 2020_04)	COPRS	Q9NQ92	no	no	no	yes	yes
Whole human reviewed proteome(UniProt release 2020_04)	CNR1	P21554	no	no	yes	yes	yes
Whole human reviewed proteome(UniProt release 2020_04)	CUBN	O60494	no	yes	no	no	no
Whole human reviewed proteome(UniProt release 2020_04)	DACH1	Q9UI36	no	no	no	no	yes
Whole human reviewed proteome(UniProt release 2020_04)	COMP	P49747	no	no	yes	no	no
Whole human reviewed proteome(UniProt release 2020_04)	CTAGE1	Q96RT6	no	yes	no	no	no
Whole human reviewed proteome(UniProt release 2020_04)	DEFB104A	Q8WTQ1	no	no	no	no	no
Whole human reviewed proteome(UniProt release 2020_04)	CTBP1	Q13363	no	no	yes	no	yes
Whole human reviewed proteome(UniProt release 2020_04)	GJA9	P57773	no	no	yes	no	no
Whole human reviewed proteome(UniProt release 2020_04)	CXCL3	P19876	no	yes	no	no	no
Whole human reviewed proteome(UniProt release 2020_04)	CYREN	Q9BWK5	no	yes	no	no	no
Whole human reviewed proteome(UniProt release 2020_04)	LINC00269	Q8N2A0	no	no	no	no	no
Whole human reviewed proteome(UniProt release 2020_04)	C20orf202	A1L168	no	no	no	no	no
Whole human reviewed proteome(UniProt release 2020_04)	CWC27	Q6UX04	no	no	no	yes	no
Whole human reviewed proteome(UniProt release 2020_04)	DENND2B	P78524	no	no	yes	no	yes
Whole human reviewed proteome(UniProt release 2020_04)	DDX42	Q86XP3	no	no	no	yes	yes
Whole human reviewed proteome(UniProt release 2020_04)	DENND11	A4D1U4	no	yes	no	no	no
Whole human reviewed proteome(UniProt release 2020_04)	DBNDD1	Q9H9R9	no	no	no	yes	no
Whole human reviewed proteome(UniProt release 2020_04)	DCTN1	Q14203	no	no	no	yes	yes
Whole human reviewed proteome(UniProt release 2020_04)	DEFB134	Q4QY38	no	yes	no	no	no
Whole human reviewed proteome(UniProt release 2020_04)	GAD2	Q05329	no	no	yes	yes	yes
Whole human reviewed proteome(UniProt release 2020_04)	DNMBP	Q6XZF7	no	no	yes	no	yes
Whole human reviewed proteome(UniProt release 2020_04)	DNM2	P50570	yes	no	yes	yes	yes
Whole human reviewed proteome(UniProt release 2020_04)	DNM1	Q05193	no	no	yes	no	yes
Whole human reviewed proteome(UniProt release 2020_04)	EDNRA	P25101	yes	no	yes	yes	yes
Whole human reviewed proteome(UniProt release 2020_04)	DUX4L6	P0CJ89	no	no	no	no	no
Whole human reviewed proteome(UniProt release 2020_04)	EFCAB6	Q5THR3	no	no	no	yes	no
Whole human reviewed proteome(UniProt release 2020_04)	TUFM	P49411	no	no	no	no	yes
Whole human reviewed proteome(UniProt release 2020_04)	EPB41L4B	Q9H329	no	no	yes	yes	yes
Whole human reviewed proteome(UniProt release 2020_04)	EDA	Q92838	no	no	no	yes	yes
Whole human reviewed proteome(UniProt release 2020_04)	EPHA4	P54764	yes	no	yes	yes	yes
Whole human reviewed proteome(UniProt release 2020_04)	ABLIM3	O94929	no	no	yes	yes	yes
Whole human reviewed proteome(UniProt release 2020_04)	ACER2	Q5QJU3	no	no	yes	yes	no
Whole human reviewed proteome(UniProt release 2020_04)	TNK2	Q07912	no	no	yes	no	yes
Whole human reviewed proteome(UniProt release 2020_04)	NT5C1B	Q96P26	no	no	yes	yes	no
Whole human reviewed proteome(UniProt release 2020_04)	SLC7A10	Q9NS82	no	no	no	no	no
Whole human reviewed proteome(UniProt release 2020_04)	APEH	P13798	no	no	no	no	yes
Whole human reviewed proteome(UniProt release 2020_04)	AKAP12	Q02952	no	no	no	yes	yes
Whole human reviewed proteome(UniProt release 2020_04)	ALOX5AP	P20292	no	no	no	yes	yes
Whole human reviewed proteome(UniProt release 2020_04)	ARL1	P40616	no	no	no	yes	yes
Whole human reviewed proteome(UniProt release 2020_04)	AP5B1	Q2VPB7	no	yes	no	no	no
Whole human reviewed proteome(UniProt release 2020_04)	ANKRD29	Q8N6D5	no	no	no	yes	no
Whole human reviewed proteome(UniProt release 2020_04)	PRMT8	Q9NR22	yes	no	yes	yes	yes
Whole human reviewed proteome(UniProt release 2020_04)	ANKRD31	Q8N7Z5	no	no	no	no	no
Whole human reviewed proteome(UniProt release 2020_04)	AQP1	P29972	no	no	no	yes	no
Whole human reviewed proteome(UniProt release 2020_04)	ANKRA2	Q9H9E1	no	no	yes	no	yes
Whole human reviewed proteome(UniProt release 2020_04)	PMAIP1	Q13794	no	yes	no	no	no
Whole human reviewed proteome(UniProt release 2020_04)	ANKS3	Q6ZW76	no	no	no	yes	no
Whole human reviewed proteome(UniProt release 2020_04)	ANK1	P16157	yes	no	yes	yes	yes
Whole human reviewed proteome(UniProt release 2020_04)	APOL4	Q9BPW4	no	yes	no	no	no
Whole human reviewed proteome(UniProt release 2020_04)	ANKRD61	A6NGH8	no	no	no	no	no
Whole human reviewed proteome(UniProt release 2020_04)	APOA2	P02652	no	no	no	yes	no
Whole human reviewed proteome(UniProt release 2020_04)	ASB11	Q8WXH4	no	no	yes	yes	no
Whole human reviewed proteome(UniProt release 2020_04)	AUP1	Q9Y679	no	no	no	yes	yes
Whole human reviewed proteome(UniProt release 2020_04)	ATP5F1C	P36542	no	no	no	no	no
Whole human reviewed proteome(UniProt release 2020_04)	BZW1	Q7L1Q6	no	no	yes	yes	yes
Whole human reviewed proteome(UniProt release 2020_04)	BNIP3L	O60238	no	no	yes	no	yes
Whole human reviewed proteome(UniProt release 2020_04)	BMPER	Q8N8U9	no	no	no	yes	yes
Whole human reviewed proteome(UniProt release 2020_04)	C3orf86	P0DN24	no	no	no	no	no
Whole human reviewed proteome(UniProt release 2020_04)	CA8	P35219	no	no	yes	yes	yes
Whole human reviewed proteome(UniProt release 2020_04)	CADM3	Q8N126	yes	no	yes	yes	yes
Whole human reviewed proteome(UniProt release 2020_04)	C2CD4C	Q8TF44	no	no	no	no	no
Whole human reviewed proteome(UniProt release 2020_04)	CYP27C1	Q4G0S4	no	no	yes	no	no
Whole human reviewed proteome(UniProt release 2020_04)	CBLB	Q13191	yes	no	yes	yes	yes
Whole human reviewed proteome(UniProt release 2020_04)	CALCRL	Q16602	yes	no	yes	yes	yes
Whole human reviewed proteome(UniProt release 2020_04)	CCL8	P80075	no	yes	no	no	no
Whole human reviewed proteome(UniProt release 2020_04)	CPN1	P15169	no	no	yes	no	no
Whole human reviewed proteome(UniProt release 2020_04)	CTSV	O60911	no	yes	no	no	no
Whole human reviewed proteome(UniProt release 2020_04)	CARTPT	Q16568	no	no	no	yes	yes
Whole human reviewed proteome(UniProt release 2020_04)	CPQ	Q9Y646	no	yes	no	no	no
Whole human reviewed proteome(UniProt release 2020_04)	CASP1	P29466	no	no	no	no	yes
Whole human reviewed proteome(UniProt release 2020_04)	CD99	P14209	no	yes	no	no	no
Whole human reviewed proteome(UniProt release 2020_04)	CHN2	P52757	no	no	yes	yes	yes
Whole human reviewed proteome(UniProt release 2020_04)	CSGALNACT2	Q8N6G5	no	no	yes	yes	yes
Whole human reviewed proteome(UniProt release 2020_04)	C8orf31	Q8N9H6	no	no	no	no	no
Whole human reviewed proteome(UniProt release 2020_04)	CDRT4	Q8N9R6	no	yes	no	no	no
Whole human reviewed proteome(UniProt release 2020_04)	C4orf45	Q96LM5	no	yes	no	no	no
Whole human reviewed proteome(UniProt release 2020_04)	CFAP69	A5D8W1	no	yes	no	no	no
Whole human reviewed proteome(UniProt release 2020_04)	CHURC1	Q8WUH1	no	yes	no	no	no
Whole human reviewed proteome(UniProt release 2020_04)	CIDEC	Q96AQ7	no	no	no	yes	no
Whole human reviewed proteome(UniProt release 2020_04)	C9orf47	Q6ZRZ4	no	no	no	no	no
Whole human reviewed proteome(UniProt release 2020_04)	CDK19	Q9BWU1	yes	no	yes	yes	yes
Whole human reviewed proteome(UniProt release 2020_04)	CHST7	Q9NS84	no	no	yes	no	yes
Whole human reviewed proteome(UniProt release 2020_04)	CIB2	O75838	no	no	yes	yes	no
Whole human reviewed proteome(UniProt release 2020_04)	CCNA2	P20248	no	no	yes	no	yes
Whole human reviewed proteome(UniProt release 2020_04)	CD1D	P15813	no	yes	no	no	no
Whole human reviewed proteome(UniProt release 2020_04)	CCND1	P24385	no	no	yes	no	yes
Whole human reviewed proteome(UniProt release 2020_04)	CLCN3	P51790	yes	no	yes	yes	yes
Whole human reviewed proteome(UniProt release 2020_04)	CNOT8	Q9UFF9	no	no	yes	yes	yes
Whole human reviewed proteome(UniProt release 2020_04)	CLEC4A	Q9UMR7	no	yes	no	no	no
Whole human reviewed proteome(UniProt release 2020_04)	CNOT9	Q92600	no	no	no	no	yes
Whole human reviewed proteome(UniProt release 2020_04)	CLEC4G	Q6UXB4	no	yes	no	no	no
Whole human reviewed proteome(UniProt release 2020_04)	CITED4	Q96RK1	no	yes	no	no	no
Whole human reviewed proteome(UniProt release 2020_04)	CSNK2A3	Q8NEV1	no	yes	no	no	no
Whole human reviewed proteome(UniProt release 2020_04)	COX6C	P09669	no	no	no	no	yes
Whole human reviewed proteome(UniProt release 2020_04)	C11orf71	Q6IPW1	no	yes	no	no	no
Whole human reviewed proteome(UniProt release 2020_04)	R3HDML	Q9H3Y0	no	no	yes	no	no
Whole human reviewed proteome(UniProt release 2020_04)	ACOT9	Q9Y305	no	yes	no	no	no
Whole human reviewed proteome(UniProt release 2020_04)	A1BG	P04217	no	yes	no	no	no
Whole human reviewed proteome(UniProt release 2020_04)	NT5C3B	Q969T7	no	no	yes	no	no
Whole human reviewed proteome(UniProt release 2020_04)	ABHD15	Q6UXT9	no	no	no	yes	no
Whole human reviewed proteome(UniProt release 2020_04)	ABRAXAS1	Q6UWZ7	no	no	yes	no	no
Whole human reviewed proteome(UniProt release 2020_04)	AKTIP	Q9H8T0	no	no	no	yes	yes
Whole human reviewed proteome(UniProt release 2020_04)	ABHD2	P08910	no	no	no	yes	yes
Whole human reviewed proteome(UniProt release 2020_04)	AKAP10	O43572	no	no	no	yes	yes
Whole human reviewed proteome(UniProt release 2020_04)	AMOT	Q4VCS5	yes	no	yes	yes	yes
Whole human reviewed proteome(UniProt release 2020_04)	ADPRM	Q3LIE5	no	no	no	yes	no
Whole human reviewed proteome(UniProt release 2020_04)	ACAD8	Q9UKU7	no	no	no	yes	no
Whole human reviewed proteome(UniProt release 2020_04)	AIMP1	Q12904	no	no	no	no	yes
Whole human reviewed proteome(UniProt release 2020_04)	AACS	Q86V21	no	yes	no	no	no
Whole human reviewed proteome(UniProt release 2020_04)	ADRM1	Q16186	no	no	no	no	yes
Whole human reviewed proteome(UniProt release 2020_04)	AGAP1	Q9UPQ3	no	no	yes	no	yes
Whole human reviewed proteome(UniProt release 2020_04)	ADAL	Q6DHV7	no	yes	no	no	no
Whole human reviewed proteome(UniProt release 2020_04)	AKAP17A	Q02040	no	no	yes	no	no
Whole human reviewed proteome(UniProt release 2020_04)	AKAP8	O43823	no	no	no	no	yes
Whole human reviewed proteome(UniProt release 2020_04)	ADAM21	Q9UKJ8	no	no	yes	no	no
Whole human reviewed proteome(UniProt release 2020_04)	ADGRG2	Q8IZP9	yes	no	yes	yes	yes
Whole human reviewed proteome(UniProt release 2020_04)	ADGRA2	Q96PE1	no	no	yes	yes	no
Whole human reviewed proteome(UniProt release 2020_04)	ANO4	Q32M45	no	no	yes	yes	yes
Whole human reviewed proteome(UniProt release 2020_04)	ARHGEF1	Q92888	no	no	yes	no	yes
Whole human reviewed proteome(UniProt release 2020_04)	ACSM3	Q53FZ2	no	no	yes	yes	no
Whole human reviewed proteome(UniProt release 2020_04)	ACSL6	Q9UKU0	no	no	yes	yes	yes
Whole human reviewed proteome(UniProt release 2020_04)	AQP10	Q96PS8	no	no	yes	no	no
Whole human reviewed proteome(UniProt release 2020_04)	PRMT5	O14744	no	no	no	yes	yes
Whole human reviewed proteome(UniProt release 2020_04)	ASTN2	O75129	no	no	yes	no	yes
Whole human reviewed proteome(UniProt release 2020_04)	TEPSIN	Q96N21	no	yes	no	no	no
Whole human reviewed proteome(UniProt release 2020_04)	ASB18	Q6ZVZ8	no	no	yes	no	no
Whole human reviewed proteome(UniProt release 2020_04)	ASCC3	Q8N3C0	no	no	no	no	yes
Whole human reviewed proteome(UniProt release 2020_04)	ATG4D	Q86TL0	no	no	yes	yes	no
Whole human reviewed proteome(UniProt release 2020_04)	ARMCX3	Q9UH62	no	no	no	yes	no
Whole human reviewed proteome(UniProt release 2020_04)	ARRDC4	Q8NCT1	no	no	yes	yes	no
Whole human reviewed proteome(UniProt release 2020_04)	ACTR8	Q9H981	no	no	no	yes	yes
Whole human reviewed proteome(UniProt release 2020_04)	ATP1B4	Q9UN42	no	no	yes	yes	no
Whole human reviewed proteome(UniProt release 2020_04)	BUD31	P41223	no	no	no	no	yes
Whole human reviewed proteome(UniProt release 2020_04)	CCDC102A	Q96A19	no	no	yes	yes	no
Whole human reviewed proteome(UniProt release 2020_04)	BTBD16	Q32M84	no	no	no	yes	no
Whole human reviewed proteome(UniProt release 2020_04)	AVPI1	Q5T686	no	yes	no	no	no
Whole human reviewed proteome(UniProt release 2020_04)	BET1L	Q9NYM9	no	yes	no	no	no
Whole human reviewed proteome(UniProt release 2020_04)	BRCA2	P51587	no	no	no	no	yes
Whole human reviewed proteome(UniProt release 2020_04)	BICRA	Q9NZM4	no	no	no	no	yes
Whole human reviewed proteome(UniProt release 2020_04)	BEX2	Q9BXY8	no	no	no	no	no
Whole human reviewed proteome(UniProt release 2020_04)	CARD10	Q9BWT7	no	no	yes	yes	yes
Whole human reviewed proteome(UniProt release 2020_04)	CCDC172	P0C7W6	no	no	no	yes	no
Whole human reviewed proteome(UniProt release 2020_04)	CAP1	Q01518	no	no	yes	yes	yes
Whole human reviewed proteome(UniProt release 2020_04)	CCDC28A	Q8IWP9	no	no	yes	yes	no
Whole human reviewed proteome(UniProt release 2020_04)	CARD16	Q5EG05	no	yes	no	no	no
Whole human reviewed proteome(UniProt release 2020_04)	C4BPA	P04003	no	yes	no	no	no
Whole human reviewed proteome(UniProt release 2020_04)	CBR1	P16152	no	yes	no	no	no
Whole human reviewed proteome(UniProt release 2020_04)	CCDC40	Q4G0X9	no	yes	no	no	no
Whole human reviewed proteome(UniProt release 2020_04)	C2orf66	Q6UXQ4	no	yes	no	no	no
Whole human reviewed proteome(UniProt release 2020_04)	CACNA1E	Q15878	yes	no	yes	yes	yes
Whole human reviewed proteome(UniProt release 2020_04)	CDH4	P55283	no	no	yes	no	yes
Whole human reviewed proteome(UniProt release 2020_04)	CCDC120	Q96HB5	no	no	no	yes	no
Whole human reviewed proteome(UniProt release 2020_04)	CALCA	P01258	no	yes	no	no	no
Whole human reviewed proteome(UniProt release 2020_04)	CAPN7	Q9Y6W3	no	no	no	yes	no
Whole human reviewed proteome(UniProt release 2020_04)	CCDC24	Q8N4L8	no	yes	no	no	no
Whole human reviewed proteome(UniProt release 2020_04)	CHIC1	Q5VXU3	no	no	yes	yes	yes
Whole human reviewed proteome(UniProt release 2020_04)	CENPT	Q96BT3	no	yes	no	no	no
Whole human reviewed proteome(UniProt release 2020_04)	CEP170	Q5SW79	no	no	no	no	no
Whole human reviewed proteome(UniProt release 2020_04)	CD69	Q07108	no	no	no	yes	no
Whole human reviewed proteome(UniProt release 2020_04)	CDCP2	Q5VXM1	no	no	no	yes	no
Whole human reviewed proteome(UniProt release 2020_04)	BCHE	P06276	no	no	yes	yes	no
Whole human reviewed proteome(UniProt release 2020_04)	C4orf48	Q5BLP8	no	no	no	no	no
Whole human reviewed proteome(UniProt release 2020_04)	C4orf17	Q53FE4	no	no	no	yes	no
Whole human reviewed proteome(UniProt release 2020_04)	LINC01590	Q5TEZ4	no	no	no	no	no
Whole human reviewed proteome(UniProt release 2020_04)	YWHAQ	P27348	no	no	yes	no	yes
Whole human reviewed proteome(UniProt release 2020_04)	APOBEC3C	Q9NRW3	no	yes	no	no	no
Whole human reviewed proteome(UniProt release 2020_04)	ADORA2A-AS1	P86434	no	no	no	no	no
Whole human reviewed proteome(UniProt release 2020_04)	CHRNA9	Q9UGM1	no	no	yes	yes	no
Whole human reviewed proteome(UniProt release 2020_04)	ACOT13	Q9NPJ3	no	yes	no	no	no
Whole human reviewed proteome(UniProt release 2020_04)	EPB41	P11171	no	no	yes	yes	yes
Whole human reviewed proteome(UniProt release 2020_04)	ABR	Q12979	yes	no	yes	yes	yes
Whole human reviewed proteome(UniProt release 2020_04)	ABCB10	Q9NRK6	no	yes	no	no	no
Whole human reviewed proteome(UniProt release 2020_04)	ALG12	Q9BV10	no	no	no	yes	no
Whole human reviewed proteome(UniProt release 2020_04)	GNAS	P84996	no	no	yes	no	yes
Whole human reviewed proteome(UniProt release 2020_04)	ALDH1A3	P47895	no	no	yes	no	yes
Whole human reviewed proteome(UniProt release 2020_04)	AGAP9	Q5VTM2	no	no	no	no	no
Whole human reviewed proteome(UniProt release 2020_04)	ACIN1	Q9UKV3	no	no	no	yes	yes
Whole human reviewed proteome(UniProt release 2020_04)	ABHD12	Q8N2K0	no	no	yes	yes	no
Whole human reviewed proteome(UniProt release 2020_04)	AKAP2	Q9Y2D5	no	no	no	no	no
Whole human reviewed proteome(UniProt release 2020_04)	AURKB	Q96GD4	no	no	yes	yes	yes
Whole human reviewed proteome(UniProt release 2020_04)	AWAT2	Q6E213	no	no	yes	yes	no
Whole human reviewed proteome(UniProt release 2020_04)	C1GALT1	Q9NS00	no	no	no	no	no
Whole human reviewed proteome(UniProt release 2020_04)	BFSP1	Q12934	no	no	no	yes	no
Whole human reviewed proteome(UniProt release 2020_04)	BMI1	P35226	no	no	yes	yes	yes
Whole human reviewed proteome(UniProt release 2020_04)	BTBD19	C9JJ37	no	no	no	no	no
Whole human reviewed proteome(UniProt release 2020_04)	NAIP	Q13075	no	yes	no	no	no
Whole human reviewed proteome(UniProt release 2020_04)	BLNK	Q8WV28	yes	no	yes	yes	yes
Whole human reviewed proteome(UniProt release 2020_04)	BLVRA	P53004	no	no	no	no	yes
Whole human reviewed proteome(UniProt release 2020_04)	BRWD1	Q9NSI6	yes	no	yes	yes	yes
Whole human reviewed proteome(UniProt release 2020_04)	BRAP	Q7Z569	no	no	no	no	yes
Whole human reviewed proteome(UniProt release 2020_04)	BVES-AS1	Q5T3Y7	no	no	no	no	no
Whole human reviewed proteome(UniProt release 2020_04)	BAALC	Q8WXS3	no	yes	no	no	no
Whole human reviewed proteome(UniProt release 2020_04)	BRD9	Q9H8M2	no	no	yes	no	yes
Whole human reviewed proteome(UniProt release 2020_04)	BRD1	O95696	no	no	yes	no	yes
Whole human reviewed proteome(UniProt release 2020_04)	BRAT1	Q6PJG6	no	yes	no	no	no
Whole human reviewed proteome(UniProt release 2020_04)	BHMG1	C9JSJ3	no	yes	no	no	no
Whole human reviewed proteome(UniProt release 2020_04)	CDC42EP2	O14613	no	no	no	no	yes
Whole human reviewed proteome(UniProt release 2020_04)	B3GAT2	Q9NPZ5	no	no	no	yes	yes
Whole human reviewed proteome(UniProt release 2020_04)	TMBIM6	P55061	no	no	no	no	yes
Whole human reviewed proteome(UniProt release 2020_04)	BCL9	O00512	no	no	no	yes	yes
Whole human reviewed proteome(UniProt release 2020_04)	BCL3	P20749	no	no	yes	yes	yes
Whole human reviewed proteome(UniProt release 2020_04)	CDH22	Q9UJ99	no	no	yes	yes	no
Whole human reviewed proteome(UniProt release 2020_04)	BOC	Q9BWV1	no	no	yes	yes	yes
Whole human reviewed proteome(UniProt release 2020_04)	CCDC182	A6NF36	no	no	no	no	no
Whole human reviewed proteome(UniProt release 2020_04)	CCDC197	Q8NCU1	no	no	no	no	no
Whole human reviewed proteome(UniProt release 2020_04)	C1orf122	Q6ZSJ8	no	yes	no	no	no
Whole human reviewed proteome(UniProt release 2020_04)	CAPG	P40121	no	no	yes	yes	no
Whole human reviewed proteome(UniProt release 2020_04)	CCDC85C	A6NKD9	no	no	yes	no	no
Whole human reviewed proteome(UniProt release 2020_04)	CDH24	Q86UP0	no	no	yes	no	yes
Whole human reviewed proteome(UniProt release 2020_04)	CCDC30	Q5VVM6	no	no	no	yes	no
Whole human reviewed proteome(UniProt release 2020_04)	C1orf196	B1AJZ1	no	no	no	no	no
Whole human reviewed proteome(UniProt release 2020_04)	CBX7	O95931	no	no	no	yes	yes
Whole human reviewed proteome(UniProt release 2020_04)	CACNB2	Q08289	no	no	yes	yes	yes
Whole human reviewed proteome(UniProt release 2020_04)	CCL28	Q9NRJ3	no	yes	no	no	no
Whole human reviewed proteome(UniProt release 2020_04)	C1orf131	Q8NDD1	no	yes	no	no	no
Whole human reviewed proteome(UniProt release 2020_04)	CBLN1	P23435	no	no	yes	no	yes
Whole human reviewed proteome(UniProt release 2020_04)	C3orf33	Q6P1S2	no	no	no	yes	no
Whole human reviewed proteome(UniProt release 2020_04)	CAPN3	P20807	no	no	yes	yes	yes
Whole human reviewed proteome(UniProt release 2020_04)	CASP2	P42575	no	no	yes	yes	yes
Whole human reviewed proteome(UniProt release 2020_04)	CALML5	Q9NZT1	no	no	no	no	no
Whole human reviewed proteome(UniProt release 2020_04)	MTHFD1L	Q6UB35	no	no	yes	yes	yes
Whole human reviewed proteome(UniProt release 2020_04)	CCDC125	Q86Z20	no	yes	no	no	no
Whole human reviewed proteome(UniProt release 2020_04)	HSPE1	P61604	no	no	no	no	yes
Whole human reviewed proteome(UniProt release 2020_04)	CPD	O75976	no	no	no	no	yes
Whole human reviewed proteome(UniProt release 2020_04)	CEL	P19835	no	no	no	yes	no
Whole human reviewed proteome(UniProt release 2020_04)	CDK5R2	Q13319	no	no	yes	no	no
Whole human reviewed proteome(UniProt release 2020_04)	C6orf223	Q8N319	no	yes	no	no	no
Whole human reviewed proteome(UniProt release 2020_04)	CDK11B	P21127	no	no	no	no	no
Whole human reviewed proteome(UniProt release 2020_04)	CFAP300	Q9BRQ4	no	yes	no	no	no
Whole human reviewed proteome(UniProt release 2020_04)	CCNK	O75909	no	no	no	yes	yes
Whole human reviewed proteome(UniProt release 2020_04)	C9orf40	Q8IXQ3	no	yes	no	no	no
Whole human reviewed proteome(UniProt release 2020_04)	CNTFR	P26992	no	no	no	yes	yes
Whole human reviewed proteome(UniProt release 2020_04)	CSNK1G2-AS1	Q8NCQ2	no	no	no	no	no
Whole human reviewed proteome(UniProt release 2020_04)	C8G	P07360	no	yes	no	no	no
Whole human reviewed proteome(UniProt release 2020_04)	CNOT6	Q9ULM6	no	no	yes	yes	yes
Whole human reviewed proteome(UniProt release 2020_04)	CLEC12B	Q2HXU8	no	yes	no	no	no
Whole human reviewed proteome(UniProt release 2020_04)	C10orf126	Q8N4M7	no	no	no	no	no
Whole human reviewed proteome(UniProt release 2020_04)	CLDN34	H7C241	no	no	no	no	no
Whole human reviewed proteome(UniProt release 2020_04)	C11orf53	Q8IXP5	no	no	no	yes	no
Whole human reviewed proteome(UniProt release 2020_04)	CLDN5	O00501	no	no	yes	no	no
Whole human reviewed proteome(UniProt release 2020_04)	CYSLTR2	Q9NS75	no	yes	no	no	no
Whole human reviewed proteome(UniProt release 2020_04)	CD300LB	A8K4G0	no	yes	no	no	no
Whole human reviewed proteome(UniProt release 2020_04)	ALB	P02768	no	no	no	yes	yes
Whole human reviewed proteome(UniProt release 2020_04)	PPP2R2D	Q66LE6	no	no	yes	no	no
Whole human reviewed proteome(UniProt release 2020_04)	ADIG	Q0VDE8	no	no	no	no	no
Whole human reviewed proteome(UniProt release 2020_04)	AGAP5	A6NIR3	no	no	yes	no	no
Whole human reviewed proteome(UniProt release 2020_04)	AFF1	P51825	no	no	yes	no	no
Whole human reviewed proteome(UniProt release 2020_04)	AMELX	Q99217	no	yes	no	no	no
Whole human reviewed proteome(UniProt release 2020_04)	ANKRD13A	Q8IZ07	no	no	yes	no	no
Whole human reviewed proteome(UniProt release 2020_04)	ACSL3	O95573	no	no	yes	yes	yes
Whole human reviewed proteome(UniProt release 2020_04)	ANPEP	P15144	no	no	yes	yes	yes
Whole human reviewed proteome(UniProt release 2020_04)	ASGR1	P07306	no	yes	no	no	no
Whole human reviewed proteome(UniProt release 2020_04)	ATXN7L3	Q14CW9	no	no	no	no	yes
Whole human reviewed proteome(UniProt release 2020_04)	BZW2	Q9Y6E2	yes	no	yes	yes	yes
Whole human reviewed proteome(UniProt release 2020_04)	BICRAL	Q6AI39	no	no	no	yes	yes
Whole human reviewed proteome(UniProt release 2020_04)	BLOC1S3	Q6QNY0	no	yes	no	no	no
Whole human reviewed proteome(UniProt release 2020_04)	BLOC1S6	Q9UL45	no	yes	no	no	no
Whole human reviewed proteome(UniProt release 2020_04)	CD160	O95971	no	yes	no	no	no
Whole human reviewed proteome(UniProt release 2020_04)	BARHL2	Q9NY43	no	no	yes	yes	yes
Whole human reviewed proteome(UniProt release 2020_04)	BPIFB6	Q8NFQ5	no	no	no	yes	no
Whole human reviewed proteome(UniProt release 2020_04)	BCS1L	Q9Y276	no	no	no	yes	yes
Whole human reviewed proteome(UniProt release 2020_04)	ATG14	Q6ZNE5	no	no	no	no	yes
Whole human reviewed proteome(UniProt release 2020_04)	ACOT7	O00154	no	no	yes	no	yes
Whole human reviewed proteome(UniProt release 2020_04)	C2orf92	A0A1B0GVN3	no	no	no	no	no
Whole human reviewed proteome(UniProt release 2020_04)	CAMSAP2	Q08AD1	yes	no	yes	yes	yes
Whole human reviewed proteome(UniProt release 2020_04)	CBX5	P45973	no	no	yes	no	yes
Whole human reviewed proteome(UniProt release 2020_04)	CBY2	Q8NA61	no	no	no	yes	no
Whole human reviewed proteome(UniProt release 2020_04)	C1orf146	Q5VVC0	no	yes	no	no	no
Whole human reviewed proteome(UniProt release 2020_04)	CPA5	Q8WXQ8	no	no	yes	no	no
Whole human reviewed proteome(UniProt release 2020_04)	CPA1	P15085	no	no	yes	no	no
Whole human reviewed proteome(UniProt release 2020_04)	CTSO	P43234	no	yes	no	no	no
Whole human reviewed proteome(UniProt release 2020_04)	AGBL1	Q96MI9	no	no	no	no	no
Whole human reviewed proteome(UniProt release 2020_04)	CFI	P05156	no	no	no	yes	no
Whole human reviewed proteome(UniProt release 2020_04)	CELA1	Q9UNI1	no	no	no	yes	no
Whole human reviewed proteome(UniProt release 2020_04)	CDV3	Q9UKY7	no	yes	no	no	no
Whole human reviewed proteome(UniProt release 2020_04)	CELF5	Q8N6W0	no	no	yes	no	yes
Whole human reviewed proteome(UniProt release 2020_04)	CDY1	Q9Y6F8	no	no	no	no	no
Whole human reviewed proteome(UniProt release 2020_04)	CENPS	Q8N2Z9	no	yes	no	no	no
Whole human reviewed proteome(UniProt release 2020_04)	C7orf61	Q8IZ16	no	yes	no	no	no
Whole human reviewed proteome(UniProt release 2020_04)	CEND1	Q8N111	no	no	no	no	no
Whole human reviewed proteome(UniProt release 2020_04)	UGT8	Q16880	no	no	no	yes	yes
Whole human reviewed proteome(UniProt release 2020_04)	CD40LG	P29965	no	no	no	yes	yes
Whole human reviewed proteome(UniProt release 2020_04)	CDRT1	O95170	no	no	no	no	no
Whole human reviewed proteome(UniProt release 2020_04)	CHD3	Q12873	yes	no	yes	yes	yes
Whole human reviewed proteome(UniProt release 2020_04)	CIAO1	O76071	no	no	no	yes	yes
Whole human reviewed proteome(UniProt release 2020_04)	CD1A	P06126	no	yes	no	no	no
Whole human reviewed proteome(UniProt release 2020_04)	LINC00271	P0C7V0	no	no	no	no	no
Whole human reviewed proteome(UniProt release 2020_04)	CFAP298	P57076	no	yes	no	no	no
Whole human reviewed proteome(UniProt release 2020_04)	CNP	P09543	no	no	no	yes	yes
Whole human reviewed proteome(UniProt release 2020_04)	ABHD11	Q8NFV4	no	no	no	yes	no
Whole human reviewed proteome(UniProt release 2020_04)	ACTL10	Q5JWF8	no	yes	no	no	no
Whole human reviewed proteome(UniProt release 2020_04)	SH3BP1	Q9Y3L3	no	no	yes	no	yes
Whole human reviewed proteome(UniProt release 2020_04)	HTR2C	P28335	no	no	yes	no	yes
Whole human reviewed proteome(UniProt release 2020_04)	CHRNE	Q04844	no	no	yes	no	no
Whole human reviewed proteome(UniProt release 2020_04)	CHRM5	P08912	no	no	yes	yes	no
Whole human reviewed proteome(UniProt release 2020_04)	ADH6	P28332	no	yes	no	no	no
Whole human reviewed proteome(UniProt release 2020_04)	ABCD4	O14678	no	yes	no	no	no
Whole human reviewed proteome(UniProt release 2020_04)	ALX1	Q15699	no	no	yes	yes	yes
Whole human reviewed proteome(UniProt release 2020_04)	ADM2	Q7Z4H4	no	yes	no	no	no
Whole human reviewed proteome(UniProt release 2020_04)	AATF	Q9NY61	no	no	no	no	no
Whole human reviewed proteome(UniProt release 2020_04)	ADH1A	P07327	no	yes	no	no	no
Whole human reviewed proteome(UniProt release 2020_04)	CHRNB3	Q05901	no	no	yes	yes	no
Whole human reviewed proteome(UniProt release 2020_04)	AKAP1	Q92667	no	no	no	no	no
Whole human reviewed proteome(UniProt release 2020_04)	ALK	Q9UM73	no	no	yes	yes	yes
Whole human reviewed proteome(UniProt release 2020_04)	SLC25A4	P12235	no	no	yes	no	yes
Whole human reviewed proteome(UniProt release 2020_04)	AGRP	O00253	no	no	no	yes	no
Whole human reviewed proteome(UniProt release 2020_04)	ABCG8	Q9H221	no	no	no	yes	no
Whole human reviewed proteome(UniProt release 2020_04)	ADCY7	P51828	no	no	yes	no	yes
Whole human reviewed proteome(UniProt release 2020_04)	GRK2	P25098	no	no	yes	no	yes
Whole human reviewed proteome(UniProt release 2020_04)	ADGRG3	Q86Y34	no	no	no	yes	no
Whole human reviewed proteome(UniProt release 2020_04)	ADGRL1	O94910	yes	no	yes	yes	yes
Whole human reviewed proteome(UniProt release 2020_04)	ADA2	Q9NZK5	no	yes	no	no	no
Whole human reviewed proteome(UniProt release 2020_04)	APLP1	P51693	no	no	no	yes	yes
Whole human reviewed proteome(UniProt release 2020_04)	APLP2	Q06481	no	no	yes	yes	yes
Whole human reviewed proteome(UniProt release 2020_04)	ARHGEF16	Q5VV41	no	no	yes	yes	no
Whole human reviewed proteome(UniProt release 2020_04)	ANKRD30A	Q9BXX3	no	yes	no	no	no
Whole human reviewed proteome(UniProt release 2020_04)	ACSS3	Q9H6R3	no	no	no	yes	no
Whole human reviewed proteome(UniProt release 2020_04)	ANKLE2	Q86XL3	no	no	no	no	yes
Whole human reviewed proteome(UniProt release 2020_04)	ANXA3	P12429	no	no	yes	no	no
Whole human reviewed proteome(UniProt release 2020_04)	AMZ1	Q400G9	no	no	no	yes	no
Whole human reviewed proteome(UniProt release 2020_04)	ARG2	P78540	no	no	yes	yes	yes
Whole human reviewed proteome(UniProt release 2020_04)	APOL3	O95236	no	yes	no	no	no
Whole human reviewed proteome(UniProt release 2020_04)	ATF5	Q9Y2D1	no	yes	no	no	no
Whole human reviewed proteome(UniProt release 2020_04)	ARVCF	O00192	no	no	yes	no	yes
Whole human reviewed proteome(UniProt release 2020_04)	ATP23	Q9Y6H3	no	no	no	yes	no
Whole human reviewed proteome(UniProt release 2020_04)	C1GALT1C1	Q96EU7	no	no	no	yes	no
Whole human reviewed proteome(UniProt release 2020_04)	BARGIN	Q6ZT62	no	no	no	no	no
Whole human reviewed proteome(UniProt release 2020_04)	C1QL3	Q5VWW1	no	no	yes	no	yes
Whole human reviewed proteome(UniProt release 2020_04)	CCDC167	Q9P0B6	no	yes	no	no	no
Whole human reviewed proteome(UniProt release 2020_04)	BCR	P11274	yes	no	yes	yes	yes
Whole human reviewed proteome(UniProt release 2020_04)	CCDC166	P0CW27	no	no	no	no	no
Whole human reviewed proteome(UniProt release 2020_04)	CCDC154	A6NI56	no	no	no	no	no
Whole human reviewed proteome(UniProt release 2020_04)	CCL24	O00175	no	yes	no	no	no
Whole human reviewed proteome(UniProt release 2020_04)	C1orf226	A1L170	no	no	no	no	no
Whole human reviewed proteome(UniProt release 2020_04)	LINC00337	Q8N6G1	no	no	no	no	no
Whole human reviewed proteome(UniProt release 2020_04)	CCDC43	Q96MW1	no	yes	no	no	no
Whole human reviewed proteome(UniProt release 2020_04)	CCDC34	Q96HJ3	no	no	no	yes	no
Whole human reviewed proteome(UniProt release 2020_04)	CDH8	P55286	no	no	yes	no	yes
Whole human reviewed proteome(UniProt release 2020_04)	CBWD1	Q9BRT8	no	no	no	no	no
Whole human reviewed proteome(UniProt release 2020_04)	C1orf195	Q5TG92	no	no	no	no	no
Whole human reviewed proteome(UniProt release 2020_04)	C3orf38	Q5JPI3	no	yes	no	no	no
Whole human reviewed proteome(UniProt release 2020_04)	CCL27	Q9Y4X3	no	yes	no	no	no
Whole human reviewed proteome(UniProt release 2020_04)	C3orf80	F5H4A9	no	no	no	no	no
Whole human reviewed proteome(UniProt release 2020_04)	C1RL	Q9NZP8	no	yes	no	no	no
Whole human reviewed proteome(UniProt release 2020_04)	C1QTNF3	Q9BXJ4	no	no	no	yes	no
Whole human reviewed proteome(UniProt release 2020_04)	C1orf167	Q5SNV9	no	yes	no	no	no
Whole human reviewed proteome(UniProt release 2020_04)	C1orf50	Q9BV19	no	yes	no	no	no
Whole human reviewed proteome(UniProt release 2020_04)	CARD6	Q9BX69	no	yes	no	no	no
Whole human reviewed proteome(UniProt release 2020_04)	CA5B	Q9Y2D0	no	no	yes	yes	no
Whole human reviewed proteome(UniProt release 2020_04)	CC2D1B	Q5T0F9	no	no	yes	no	no
Whole human reviewed proteome(UniProt release 2020_04)	CASTOR1	Q8WTX7	no	no	no	no	no
Whole human reviewed proteome(UniProt release 2020_04)	CALHM2	Q9HA72	no	no	no	yes	no
Whole human reviewed proteome(UniProt release 2020_04)	CEACAM19	Q7Z692	no	yes	no	no	no
Whole human reviewed proteome(UniProt release 2020_04)	CSGALNACT1	Q8TDX6	no	no	yes	yes	no
Whole human reviewed proteome(UniProt release 2020_04)	CEP126	Q9P2H0	no	no	no	yes	no
Whole human reviewed proteome(UniProt release 2020_04)	CDC7	O00311	no	no	no	no	yes
Whole human reviewed proteome(UniProt release 2020_04)	CEP120	Q8N960	no	no	no	yes	yes
Whole human reviewed proteome(UniProt release 2020_04)	CDK12	Q9NYV4	yes	no	yes	yes	yes
Whole human reviewed proteome(UniProt release 2020_04)	CEP44	Q9C0F1	no	no	no	yes	no
Whole human reviewed proteome(UniProt release 2020_04)	CCR1	P32246	no	no	yes	no	no
Whole human reviewed proteome(UniProt release 2020_04)	CCR7	P32248	no	no	yes	yes	yes
Whole human reviewed proteome(UniProt release 2020_04)	CEP41	Q9BYV8	no	yes	no	no	no
Whole human reviewed proteome(UniProt release 2020_04)	CHST3	Q7LGC8	no	no	yes	yes	yes
Whole human reviewed proteome(UniProt release 2020_04)	ACKR3	P25106	no	no	yes	yes	yes
Whole human reviewed proteome(UniProt release 2020_04)	ACP7	Q6ZNF0	no	no	no	yes	no
Whole human reviewed proteome(UniProt release 2020_04)	ACER1	Q8TDN7	no	no	yes	yes	no
Whole human reviewed proteome(UniProt release 2020_04)	ALDH3A1	P30838	no	no	yes	no	no
Whole human reviewed proteome(UniProt release 2020_04)	HAAO	P46952	no	yes	no	no	no
Whole human reviewed proteome(UniProt release 2020_04)	GPT2	Q8TD30	no	no	yes	no	yes
Whole human reviewed proteome(UniProt release 2020_04)	ACTRT1	Q8TDG2	no	yes	no	no	no
Whole human reviewed proteome(UniProt release 2020_04)	ACADL	P28330	no	no	no	yes	no
Whole human reviewed proteome(UniProt release 2020_04)	AFTPH	Q6ULP2	no	no	no	yes	yes
Whole human reviewed proteome(UniProt release 2020_04)	AIF1L	Q9BQI0	no	no	yes	no	no
Whole human reviewed proteome(UniProt release 2020_04)	AHNAK	Q09666	no	no	no	yes	yes
Whole human reviewed proteome(UniProt release 2020_04)	ASPA	P45381	no	no	yes	no	no
Whole human reviewed proteome(UniProt release 2020_04)	ACTB	P60709	no	no	yes	no	yes
Whole human reviewed proteome(UniProt release 2020_04)	ARHGAP5-AS1	Q96IT6	no	no	no	no	no
Whole human reviewed proteome(UniProt release 2020_04)	ANKRD23	Q86SG2	no	no	yes	no	no
Whole human reviewed proteome(UniProt release 2020_04)	APC	P25054	no	no	yes	no	yes
Whole human reviewed proteome(UniProt release 2020_04)	ARL13B	Q3SXY8	no	no	no	yes	no
Whole human reviewed proteome(UniProt release 2020_04)	ANK3	Q12955	yes	no	yes	yes	yes
Whole human reviewed proteome(UniProt release 2020_04)	ADAMTSL4	Q6UY14	no	no	yes	yes	no
Whole human reviewed proteome(UniProt release 2020_04)	PHYKPL	Q8IUZ5	no	no	yes	no	no
Whole human reviewed proteome(UniProt release 2020_04)	ECRG4	Q9H1Z8	no	yes	no	no	no
Whole human reviewed proteome(UniProt release 2020_04)	BCAS3	Q9H6U6	no	no	no	yes	yes
Whole human reviewed proteome(UniProt release 2020_04)	C1QA	P02745	no	yes	no	no	no
Whole human reviewed proteome(UniProt release 2020_04)	BTBD7	Q9P203	no	no	no	no	no
Whole human reviewed proteome(UniProt release 2020_04)	BDKRB1	P46663	no	yes	no	no	no
Whole human reviewed proteome(UniProt release 2020_04)	BTBD9	Q96Q07	no	no	no	no	yes
Whole human reviewed proteome(UniProt release 2020_04)	BOLA1	Q9Y3E2	no	no	no	no	no
Whole human reviewed proteome(UniProt release 2020_04)	BRWD1-AS2	P59051	no	no	no	no	no
Whole human reviewed proteome(UniProt release 2020_04)	BLVRB	P30043	no	no	no	yes	no
Whole human reviewed proteome(UniProt release 2020_04)	KCTD10	Q9H3F6	no	no	yes	no	yes
Whole human reviewed proteome(UniProt release 2020_04)	CCDC74A	Q96AQ1	no	yes	no	no	no
Whole human reviewed proteome(UniProt release 2020_04)	CDH2	P19022	no	no	yes	yes	yes
Whole human reviewed proteome(UniProt release 2020_04)	CDH26	Q8IXH8	no	no	yes	no	no
Whole human reviewed proteome(UniProt release 2020_04)	CCDC180	Q9P1Z9	no	yes	no	no	no
Whole human reviewed proteome(UniProt release 2020_04)	CDH1	P12830	no	no	yes	yes	yes
Whole human reviewed proteome(UniProt release 2020_04)	C1orf194	Q5T5A4	no	yes	no	no	no
Whole human reviewed proteome(UniProt release 2020_04)	LINC00299	Q6ZSB3	no	no	no	no	no
Whole human reviewed proteome(UniProt release 2020_04)	CCL4	P13236	no	no	no	no	no
Whole human reviewed proteome(UniProt release 2020_04)	C1orf21	Q9H246	no	no	no	no	yes
Whole human reviewed proteome(UniProt release 2020_04)	CASP9	P55211	no	no	yes	yes	yes
Whole human reviewed proteome(UniProt release 2020_04)	CACTIN	Q8WUQ7	no	no	no	no	yes
Whole human reviewed proteome(UniProt release 2020_04)	C5orf49	A4QMS7	no	yes	no	no	no
Whole human reviewed proteome(UniProt release 2020_04)	CEP57L1	Q8IYX8	no	no	yes	yes	no
Whole human reviewed proteome(UniProt release 2020_04)	CENPBD1	B2RD01	no	yes	no	no	no
Whole human reviewed proteome(UniProt release 2020_04)	PPP2R5D	Q14738	yes	no	yes	yes	yes
Whole human reviewed proteome(UniProt release 2020_04)	ABCD3	P28288	no	no	no	no	yes
Whole human reviewed proteome(UniProt release 2020_04)	ACOT12	Q8WYK0	no	no	yes	no	no
Whole human reviewed proteome(UniProt release 2020_04)	ADIRF	Q15847	no	yes	no	no	no
Whole human reviewed proteome(UniProt release 2020_04)	ADD3	Q9UEY8	no	no	yes	no	yes
Whole human reviewed proteome(UniProt release 2020_04)	ADNP2	Q6IQ32	no	no	no	yes	no
Whole human reviewed proteome(UniProt release 2020_04)	ADGRA3	Q8IWK6	no	no	yes	no	yes
Whole human reviewed proteome(UniProt release 2020_04)	ANO3	Q9BYT9	no	no	yes	no	yes
Whole human reviewed proteome(UniProt release 2020_04)	ARID5A	Q03989	no	no	no	yes	yes
Whole human reviewed proteome(UniProt release 2020_04)	ANKRD19P	Q9H560	no	no	no	no	no
Whole human reviewed proteome(UniProt release 2020_04)	ANKRD50	Q9ULJ7	no	no	no	yes	yes
Whole human reviewed proteome(UniProt release 2020_04)	ANKRD66	B4E2M5	no	no	no	no	no
Whole human reviewed proteome(UniProt release 2020_04)	ANAPC10	Q9UM13	no	no	no	no	yes
Whole human reviewed proteome(UniProt release 2020_04)	ATP1B3	P54709	no	no	yes	no	yes
Whole human reviewed proteome(UniProt release 2020_04)	ATG12	O94817	no	no	no	yes	no
Whole human reviewed proteome(UniProt release 2020_04)	AP4B1	Q9Y6B7	no	no	yes	yes	no
Whole human reviewed proteome(UniProt release 2020_04)	ASB6	Q9NWX5	no	yes	no	no	no
Whole human reviewed proteome(UniProt release 2020_04)	ATAD5	Q96QE3	no	no	no	no	yes
Whole human reviewed proteome(UniProt release 2020_04)	ADAMTS19	Q8TE59	no	no	yes	no	yes
Whole human reviewed proteome(UniProt release 2020_04)	BBS5	Q8N3I7	no	yes	no	no	no
Whole human reviewed proteome(UniProt release 2020_04)	BRSK1	Q8TDC3	no	no	no	no	yes
Whole human reviewed proteome(UniProt release 2020_04)	BTN3A3	O00478	no	yes	no	no	no
Whole human reviewed proteome(UniProt release 2020_04)	C1QC	P02747	no	yes	no	no	no
Whole human reviewed proteome(UniProt release 2020_04)	BLM	P54132	no	no	no	no	yes
Whole human reviewed proteome(UniProt release 2020_04)	BABAM2	Q9NXR7	no	no	no	no	no
Whole human reviewed proteome(UniProt release 2020_04)	B3GNTL1	Q67FW5	no	yes	no	no	no
Whole human reviewed proteome(UniProt release 2020_04)	BAX	Q07812	no	no	no	yes	yes
Whole human reviewed proteome(UniProt release 2020_04)	BBC3	Q96PG8	no	no	no	no	yes
Whole human reviewed proteome(UniProt release 2020_04)	BPIFB4	P59827	no	no	no	yes	no
Whole human reviewed proteome(UniProt release 2020_04)	BHLHA15	Q7RTS1	no	yes	no	no	no
Whole human reviewed proteome(UniProt release 2020_04)	BEND2	Q8NDZ0	no	yes	no	no	no
Whole human reviewed proteome(UniProt release 2020_04)	BACE2	Q9Y5Z0	yes	no	yes	yes	yes
Whole human reviewed proteome(UniProt release 2020_04)	BAHD1	Q8TBE0	no	no	no	no	yes
Whole human reviewed proteome(UniProt release 2020_04)	BEGAIN	Q9BUH8	no	no	yes	no	yes
Whole human reviewed proteome(UniProt release 2020_04)	BAG1	Q99933	no	no	no	no	no
Whole human reviewed proteome(UniProt release 2020_04)	BAIAP3	O94812	no	no	yes	no	no
Whole human reviewed proteome(UniProt release 2020_04)	BCL2L11	O43521	no	no	no	no	yes
Whole human reviewed proteome(UniProt release 2020_04)	B9D1	Q9UPM9	no	yes	no	no	no
Whole human reviewed proteome(UniProt release 2020_04)	BRK1	Q8WUW1	no	no	no	no	no
Whole human reviewed proteome(UniProt release 2020_04)	CDH11	P55287	yes	no	yes	yes	yes
Whole human reviewed proteome(UniProt release 2020_04)	CALB2	P22676	no	no	yes	yes	no
Whole human reviewed proteome(UniProt release 2020_04)	CCDC191	Q8NCU4	no	yes	no	no	no
Whole human reviewed proteome(UniProt release 2020_04)	CCL16	O15467	no	no	no	no	no
Whole human reviewed proteome(UniProt release 2020_04)	CCDC78	A2IDD5	no	yes	no	no	no
Whole human reviewed proteome(UniProt release 2020_04)	CCDC12	Q8WUD4	no	no	no	yes	yes
Whole human reviewed proteome(UniProt release 2020_04)	CCDC69	A6NI79	no	yes	no	no	no
Whole human reviewed proteome(UniProt release 2020_04)	C1QTNF7	Q9BXJ2	no	no	yes	yes	no
Whole human reviewed proteome(UniProt release 2020_04)	SLC25A31	Q9H0C2	no	no	yes	yes	no
Whole human reviewed proteome(UniProt release 2020_04)	AEBP2	Q6ZN18	no	no	no	yes	yes
Whole human reviewed proteome(UniProt release 2020_04)	SPATA5	Q8NB90	no	no	no	yes	no
Whole human reviewed proteome(UniProt release 2020_04)	ALG9	Q9H6U8	no	yes	no	no	no
Whole human reviewed proteome(UniProt release 2020_04)	ALDH3B1	P43353	no	no	yes	no	no
Whole human reviewed proteome(UniProt release 2020_04)	ADCY3	O60266	no	no	yes	yes	yes
Whole human reviewed proteome(UniProt release 2020_04)	ARPC1A	Q92747	no	no	no	no	yes
Whole human reviewed proteome(UniProt release 2020_04)	ANKRD11	Q6UB99	no	no	no	no	yes
Whole human reviewed proteome(UniProt release 2020_04)	APRT	P07741	no	yes	no	no	no
Whole human reviewed proteome(UniProt release 2020_04)	AQP12B	A6NM10	no	no	yes	no	no
Whole human reviewed proteome(UniProt release 2020_04)	ANKRD16	Q6P6B7	no	no	no	yes	no
Whole human reviewed proteome(UniProt release 2020_04)	ARRB2	P32121	no	no	yes	yes	yes
Whole human reviewed proteome(UniProt release 2020_04)	ATP5MD	Q96IX5	no	no	no	no	no
Whole human reviewed proteome(UniProt release 2020_04)	BTC	P35070	no	no	no	yes	no
Whole human reviewed proteome(UniProt release 2020_04)	BRPF1	P55201	yes	no	yes	yes	yes
Whole human reviewed proteome(UniProt release 2020_04)	BLID	Q8IZY5	no	no	no	no	no
Whole human reviewed proteome(UniProt release 2020_04)	ARFGEF2	Q9Y6D5	yes	no	yes	yes	yes
Whole human reviewed proteome(UniProt release 2020_04)	BOD1L2	Q8IYS8	no	no	no	no	no
Whole human reviewed proteome(UniProt release 2020_04)	BEST4	Q8NFU0	no	no	yes	no	no
Whole human reviewed proteome(UniProt release 2020_04)	B3GALT4	O96024	no	no	no	yes	yes
Whole human reviewed proteome(UniProt release 2020_04)	BAALC-AS2	P0C853	no	no	no	no	no
Whole human reviewed proteome(UniProt release 2020_04)	B4GALT5	O43286	yes	no	yes	yes	yes
Whole human reviewed proteome(UniProt release 2020_04)	CCDC163	A0A0D9SF12	no	no	no	no	no
Whole human reviewed proteome(UniProt release 2020_04)	CCDC196	A0A1B0GTZ2	no	no	no	no	no
Whole human reviewed proteome(UniProt release 2020_04)	CDH23	Q9H251	no	no	yes	no	yes
Whole human reviewed proteome(UniProt release 2020_04)	CCDC7	Q96M83	no	yes	no	no	no
Whole human reviewed proteome(UniProt release 2020_04)	CCDC92	Q53HC0	no	yes	no	no	no
Whole human reviewed proteome(UniProt release 2020_04)	CAP2	P40123	no	no	yes	no	yes
Whole human reviewed proteome(UniProt release 2020_04)	CD99L2	Q8TCZ2	no	yes	no	no	no
Whole human reviewed proteome(UniProt release 2020_04)	CCL4L1	Q8NHW4	no	no	no	no	no
Whole human reviewed proteome(UniProt release 2020_04)	CCL19	Q99731	no	yes	no	no	no
Whole human reviewed proteome(UniProt release 2020_04)	CBWD5	Q5RIA9	no	no	no	no	no
Whole human reviewed proteome(UniProt release 2020_04)	CAMSAP3	Q9P1Y5	yes	no	yes	yes	yes
Whole human reviewed proteome(UniProt release 2020_04)	CABP5	Q9NP86	no	no	yes	yes	no
Whole human reviewed proteome(UniProt release 2020_04)	SDF4	Q9BRK5	no	yes	no	no	no
Whole human reviewed proteome(UniProt release 2020_04)	C3orf56	Q8N813	no	yes	no	no	no
Whole human reviewed proteome(UniProt release 2020_04)	CA9	Q16790	no	no	yes	no	no
Whole human reviewed proteome(UniProt release 2020_04)	CCDC114	Q96M63	no	no	no	yes	no
Whole human reviewed proteome(UniProt release 2020_04)	AGBL4	Q5VU57	no	yes	no	no	no
Whole human reviewed proteome(UniProt release 2020_04)	CALR3	Q96L12	no	no	no	yes	no
Whole human reviewed proteome(UniProt release 2020_04)	CSN1S1	P47710	no	yes	no	no	no
Whole human reviewed proteome(UniProt release 2020_04)	CASQ2	O14958	no	no	yes	yes	no
Whole human reviewed proteome(UniProt release 2020_04)	C2CD6	Q53TS8	no	yes	no	no	no
Whole human reviewed proteome(UniProt release 2020_04)	C7orf66	A4D0T2	no	no	no	no	no
Whole human reviewed proteome(UniProt release 2020_04)	CHID1	Q9BWS9	no	yes	no	no	no
Whole human reviewed proteome(UniProt release 2020_04)	CELF2	O95319	no	no	yes	no	yes
Whole human reviewed proteome(UniProt release 2020_04)	CEACAM20	Q6UY09	no	no	no	no	no
Whole human reviewed proteome(UniProt release 2020_04)	CDCA2	Q69YH5	no	yes	no	no	no
Whole human reviewed proteome(UniProt release 2020_04)	CD6	P30203	no	no	no	no	yes
Whole human reviewed proteome(UniProt release 2020_04)	CEP72	Q9P209	no	yes	no	no	no
Whole human reviewed proteome(UniProt release 2020_04)	CCNE1	P24864	no	no	yes	yes	yes
Whole human reviewed proteome(UniProt release 2020_04)	CERS2	Q96G23	yes	no	yes	yes	yes
Whole human reviewed proteome(UniProt release 2020_04)	CD300H	A0A0K2S4Q6	no	no	no	no	no
Whole human reviewed proteome(UniProt release 2020_04)	CLUH	O75153	no	no	no	yes	yes
Whole human reviewed proteome(UniProt release 2020_04)	CNIH2	Q6PI25	no	no	yes	no	yes
Whole human reviewed proteome(UniProt release 2020_04)	COL9A2	Q14055	no	yes	no	no	no
Whole human reviewed proteome(UniProt release 2020_04)	CNGB1	Q14028	no	no	yes	no	no
Whole human reviewed proteome(UniProt release 2020_04)	SLC25A13	Q9UJS0	no	no	yes	yes	yes
Whole human reviewed proteome(UniProt release 2020_04)	COL4A3	Q01955	no	no	yes	no	yes
Whole human reviewed proteome(UniProt release 2020_04)	AGFG2	O95081	no	no	yes	no	yes
Whole human reviewed proteome(UniProt release 2020_04)	AMPD1	P23109	no	no	yes	yes	no
Whole human reviewed proteome(UniProt release 2020_04)	ADAM2	Q99965	no	no	yes	no	no
Whole human reviewed proteome(UniProt release 2020_04)	ALDOB	P05062	no	no	yes	yes	yes
Whole human reviewed proteome(UniProt release 2020_04)	APOBEC4	Q8WW27	no	yes	no	no	no
Whole human reviewed proteome(UniProt release 2020_04)	ADAD2	Q8NCV1	no	no	yes	no	no
Whole human reviewed proteome(UniProt release 2020_04)	ALKBH6	Q3KRA9	no	no	no	no	yes
Whole human reviewed proteome(UniProt release 2020_04)	ADRB3	P13945	no	no	yes	yes	yes
Whole human reviewed proteome(UniProt release 2020_04)	AFG1L	Q8WV93	no	yes	no	no	no
Whole human reviewed proteome(UniProt release 2020_04)	ACR	P10323	no	no	yes	no	no
Whole human reviewed proteome(UniProt release 2020_04)	ARPC1B	O15143	no	no	no	yes	yes
Whole human reviewed proteome(UniProt release 2020_04)	ANKZF1	Q9H8Y5	no	yes	no	no	no
Whole human reviewed proteome(UniProt release 2020_04)	APBA2	Q99767	no	no	yes	yes	yes
Whole human reviewed proteome(UniProt release 2020_04)	APOD	P05090	no	yes	no	no	no
Whole human reviewed proteome(UniProt release 2020_04)	ASB14	A6NK59	no	yes	no	no	no
Whole human reviewed proteome(UniProt release 2020_04)	ADAMTSL1	Q8N6G6	no	yes	no	no	no
Whole human reviewed proteome(UniProt release 2020_04)	ANKRD6	Q9Y2G4	no	no	no	yes	yes
Whole human reviewed proteome(UniProt release 2020_04)	ATP2B3	Q16720	no	no	yes	no	yes
Whole human reviewed proteome(UniProt release 2020_04)	ATP2C2	O75185	no	no	yes	no	no
Whole human reviewed proteome(UniProt release 2020_04)	ASIC5	Q9NY37	no	yes	no	no	no
Whole human reviewed proteome(UniProt release 2020_04)	ATP8B3	O60423	no	no	yes	no	no
Whole human reviewed proteome(UniProt release 2020_04)	ARSK	Q6UWY0	no	no	no	yes	no
Whole human reviewed proteome(UniProt release 2020_04)	BTG2	P78543	no	no	yes	yes	no
Whole human reviewed proteome(UniProt release 2020_04)	BTK	Q06187	no	no	yes	no	yes
Whole human reviewed proteome(UniProt release 2020_04)	CWF19L2	Q2TBE0	no	no	no	yes	no
Whole human reviewed proteome(UniProt release 2020_04)	DMAC2L	Q99766	no	yes	no	no	no
Whole human reviewed proteome(UniProt release 2020_04)	BSPRY	Q5W0U4	no	yes	no	no	no
Whole human reviewed proteome(UniProt release 2020_04)	BIN2	Q9UBW5	no	no	yes	no	no
Whole human reviewed proteome(UniProt release 2020_04)	BPESC1	Q9GZL8	no	no	no	no	no
Whole human reviewed proteome(UniProt release 2020_04)	BLOC1S4	Q9NUP1	no	yes	no	no	no
Whole human reviewed proteome(UniProt release 2020_04)	B9D2	Q9BPU9	no	yes	no	no	no
Whole human reviewed proteome(UniProt release 2020_04)	BACH1	O14867	no	no	yes	yes	yes
Whole human reviewed proteome(UniProt release 2020_04)	RTL10	Q7L3V2	no	yes	no	no	no
Whole human reviewed proteome(UniProt release 2020_04)	B4GALNT3	Q6L9W6	no	no	yes	no	no
Whole human reviewed proteome(UniProt release 2020_04)	SLC4A2	P04920	no	no	yes	no	yes
Whole human reviewed proteome(UniProt release 2020_04)	NBEAP1	P0C6P0	no	no	no	no	no
Whole human reviewed proteome(UniProt release 2020_04)	CCDC97	Q96F63	no	yes	no	no	no
Whole human reviewed proteome(UniProt release 2020_04)	CDH18	Q13634	no	no	yes	yes	yes
Whole human reviewed proteome(UniProt release 2020_04)	CFAP97D2	A0A1B0GU71	no	no	no	no	no
Whole human reviewed proteome(UniProt release 2020_04)	CALU	O43852	no	no	yes	yes	yes
Whole human reviewed proteome(UniProt release 2020_04)	TMEM37	Q8WXS4	no	yes	no	no	no
Whole human reviewed proteome(UniProt release 2020_04)	IBA57	Q5T440	no	yes	no	no	no
Whole human reviewed proteome(UniProt release 2020_04)	C1orf141	Q5JVX7	no	no	no	yes	no
Whole human reviewed proteome(UniProt release 2020_04)	CCHCR1	Q8TD31	no	yes	no	no	no
Whole human reviewed proteome(UniProt release 2020_04)	C5AR1	P21730	no	no	no	yes	no
Whole human reviewed proteome(UniProt release 2020_04)	C1orf94	Q6P1W5	no	no	no	yes	no
Whole human reviewed proteome(UniProt release 2020_04)	CCDC107	Q8WV48	no	no	no	yes	no
Whole human reviewed proteome(UniProt release 2020_04)	CCDC71	Q8IV32	no	no	no	yes	no
Whole human reviewed proteome(UniProt release 2020_04)	C3orf70	A6NLC5	no	yes	no	no	no
Whole human reviewed proteome(UniProt release 2020_04)	CCDC136	Q96JN2	no	no	no	yes	no
Whole human reviewed proteome(UniProt release 2020_04)	CIITA	P33076	no	yes	no	no	no
Whole human reviewed proteome(UniProt release 2020_04)	CSN3	P07498	no	no	no	yes	no
Whole human reviewed proteome(UniProt release 2020_04)	CASC1	Q6TDU7	no	yes	no	no	no
Whole human reviewed proteome(UniProt release 2020_04)	CDC45	O75419	no	no	no	no	yes
Whole human reviewed proteome(UniProt release 2020_04)	CTSG	P08311	no	no	yes	no	no
Whole human reviewed proteome(UniProt release 2020_04)	CELA3B	P08861	no	no	yes	no	no
Whole human reviewed proteome(UniProt release 2020_04)	UGCG	Q16739	no	no	no	yes	yes
Whole human reviewed proteome(UniProt release 2020_04)	CASC2	Q8IU53	no	no	no	no	no
Whole human reviewed proteome(UniProt release 2020_04)	CD52	P31358	no	no	no	no	no
Whole human reviewed proteome(UniProt release 2020_04)	CHEK2	O96017	no	no	no	no	yes
Whole human reviewed proteome(UniProt release 2020_04)	CENPH	Q9H3R5	no	no	no	yes	yes
Whole human reviewed proteome(UniProt release 2020_04)	C8orf58	Q8NAV2	no	yes	no	no	no
Whole human reviewed proteome(UniProt release 2020_04)	ACTA1	P68133	no	no	yes	yes	yes
Whole human reviewed proteome(UniProt release 2020_04)	AKAP11	Q9UKA4	no	no	no	no	yes
Whole human reviewed proteome(UniProt release 2020_04)	FDXR	P22570	no	no	no	yes	yes
Whole human reviewed proteome(UniProt release 2020_04)	AKAP9	Q99996	no	no	no	no	yes
Whole human reviewed proteome(UniProt release 2020_04)	AGMO	Q6ZNB7	no	yes	no	no	no
Whole human reviewed proteome(UniProt release 2020_04)	AIMP2	Q13155	no	no	no	no	yes
Whole human reviewed proteome(UniProt release 2020_04)	ADD1	P35611	no	no	yes	yes	yes
Whole human reviewed proteome(UniProt release 2020_04)	ACTA2	P62736	no	no	yes	no	yes
Whole human reviewed proteome(UniProt release 2020_04)	ARAP1	Q96P48	no	no	yes	yes	yes
Whole human reviewed proteome(UniProt release 2020_04)	APH1B	Q8WW43	no	no	yes	no	no
Whole human reviewed proteome(UniProt release 2020_04)	ADAM15	Q13444	no	no	yes	no	yes
Whole human reviewed proteome(UniProt release 2020_04)	RAD54L2	Q9Y4B4	no	no	no	no	yes
Whole human reviewed proteome(UniProt release 2020_04)	ADAM32	Q8TC27	no	no	yes	no	no
Whole human reviewed proteome(UniProt release 2020_04)	AREL1	O15033	no	no	no	yes	yes
Whole human reviewed proteome(UniProt release 2020_04)	APMAP	Q9HDC9	no	yes	no	no	no
Whole human reviewed proteome(UniProt release 2020_04)	ACSM6	Q6P461	no	yes	no	no	no
Whole human reviewed proteome(UniProt release 2020_04)	ANXA5	P08758	no	no	yes	no	yes
Whole human reviewed proteome(UniProt release 2020_04)	APOE	P02649	no	yes	no	no	no
Whole human reviewed proteome(UniProt release 2020_04)	NPPB	P16860	no	yes	no	no	no
Whole human reviewed proteome(UniProt release 2020_04)	ANKAR	Q7Z5J8	no	yes	no	no	no
Whole human reviewed proteome(UniProt release 2020_04)	WDR83OS	Q9Y284	no	yes	no	no	no
Whole human reviewed proteome(UniProt release 2020_04)	BAP1	Q92560	no	no	no	yes	yes
Whole human reviewed proteome(UniProt release 2020_04)	BRINP1	O60477	yes	no	yes	yes	yes
Whole human reviewed proteome(UniProt release 2020_04)	BIVM	Q86UB2	no	yes	no	no	no
Whole human reviewed proteome(UniProt release 2020_04)	BTNL9	Q6UXG8	no	no	no	yes	no
Whole human reviewed proteome(UniProt release 2020_04)	BRI3BP	Q8WY22	no	no	no	yes	no
Whole human reviewed proteome(UniProt release 2020_04)	BEX3	Q00994	no	no	no	no	no
Whole human reviewed proteome(UniProt release 2020_04)	BRD3	Q15059	no	no	yes	no	yes
Whole human reviewed proteome(UniProt release 2020_04)	B3GALNT1	O75752	no	no	yes	yes	no
Whole human reviewed proteome(UniProt release 2020_04)	CARD17	Q5XLA6	no	yes	no	no	no
Whole human reviewed proteome(UniProt release 2020_04)	BCL2L2	Q92843	no	no	yes	no	yes
Whole human reviewed proteome(UniProt release 2020_04)	BICDL1	Q6ZP65	no	no	yes	yes	no
Whole human reviewed proteome(UniProt release 2020_04)	CCDC200	A0A1B0GVQ3	no	no	no	no	no
Whole human reviewed proteome(UniProt release 2020_04)	CAND1	Q86VP6	no	no	yes	no	yes
Whole human reviewed proteome(UniProt release 2020_04)	CCL22	O00626	no	yes	no	no	no
Whole human reviewed proteome(UniProt release 2020_04)	CIBAR2	Q6ZTR7	no	no	yes	yes	no
Whole human reviewed proteome(UniProt release 2020_04)	CDH5	P33151	no	no	yes	no	yes
Whole human reviewed proteome(UniProt release 2020_04)	CYB5D1	Q6P9G0	no	yes	no	no	no
Whole human reviewed proteome(UniProt release 2020_04)	C2orf50	Q96LR7	no	yes	no	no	no
Whole human reviewed proteome(UniProt release 2020_04)	C1orf43	Q9BWL3	no	no	no	no	yes
Whole human reviewed proteome(UniProt release 2020_04)	C2orf80	Q0P641	no	no	no	yes	no
Whole human reviewed proteome(UniProt release 2020_04)	C1QTNF5	Q9BXJ0	no	no	no	no	yes
Whole human reviewed proteome(UniProt release 2020_04)	CCL14	Q16627	no	no	no	no	no
Whole human reviewed proteome(UniProt release 2020_04)	CHAF1A	Q13111	no	no	no	no	yes
Whole human reviewed proteome(UniProt release 2020_04)	CCDC122	Q5T0U0	no	no	no	yes	no
Whole human reviewed proteome(UniProt release 2020_04)	CALCB	P10092	no	yes	no	no	no
Whole human reviewed proteome(UniProt release 2020_04)	CASP10	Q92851	no	yes	no	no	no
Whole human reviewed proteome(UniProt release 2020_04)	CALHM1	Q8IU99	no	no	no	yes	no
Whole human reviewed proteome(UniProt release 2020_04)	CCM2L	Q9NUG4	no	no	yes	no	no
Whole human reviewed proteome(UniProt release 2020_04)	CPA6	Q8N4T0	no	no	yes	yes	no
Whole human reviewed proteome(UniProt release 2020_04)	C1R	P00736	no	no	yes	no	no
Whole human reviewed proteome(UniProt release 2020_04)	CASP7	P55210	no	no	yes	no	no
Whole human reviewed proteome(UniProt release 2020_04)	CASP8	Q14790	no	no	yes	no	no
Whole human reviewed proteome(UniProt release 2020_04)	CPB2	Q96IY4	no	no	yes	yes	no
Whole human reviewed proteome(UniProt release 2020_04)	CATR1	Q13166	no	no	no	no	no
Whole human reviewed proteome(UniProt release 2020_04)	CTSH	P09668	no	no	no	yes	no
Whole human reviewed proteome(UniProt release 2020_04)	CTSD	P07339	no	no	yes	no	yes
Whole human reviewed proteome(UniProt release 2020_04)	CELF1	Q92879	no	no	yes	no	yes
Whole human reviewed proteome(UniProt release 2020_04)	CHD5	Q8TDI0	yes	no	yes	yes	yes
Whole human reviewed proteome(UniProt release 2020_04)	CHST13	Q8NET6	no	no	yes	no	no
Whole human reviewed proteome(UniProt release 2020_04)	CDT1	Q9H211	no	no	no	no	yes
Whole human reviewed proteome(UniProt release 2020_04)	CCNC	P24863	no	no	no	yes	yes
Whole human reviewed proteome(UniProt release 2020_04)	CFAP43	Q8NDM7	no	yes	no	no	no
Whole human reviewed proteome(UniProt release 2020_04)	CCNF	P41002	no	no	no	yes	yes
Whole human reviewed proteome(UniProt release 2020_04)	C4orf47	A7E2U8	no	no	no	yes	no
Whole human reviewed proteome(UniProt release 2020_04)	CD2BP2	O95400	no	no	no	no	yes
Whole human reviewed proteome(UniProt release 2020_04)	CCNE2	O96020	no	no	yes	yes	yes
Whole human reviewed proteome(UniProt release 2020_04)	CD248	Q9HCU0	no	no	no	no	yes
Whole human reviewed proteome(UniProt release 2020_04)	CERT1	Q9Y5P4	no	no	no	yes	no
Whole human reviewed proteome(UniProt release 2020_04)	CD24	P25063	no	no	no	no	no
Whole human reviewed proteome(UniProt release 2020_04)	CNBP	P62633	no	no	no	no	yes
Whole human reviewed proteome(UniProt release 2020_04)	COA8	Q96IL0	no	yes	no	no	no
Whole human reviewed proteome(UniProt release 2020_04)	CNTNAP3	Q9BZ76	no	no	yes	no	no
Whole human reviewed proteome(UniProt release 2020_04)	CERS6	Q6ZMG9	no	no	yes	yes	yes
Whole human reviewed proteome(UniProt release 2020_04)	CNGA1	P29973	no	no	yes	no	no
Whole human reviewed proteome(UniProt release 2020_04)	COL4A1	P02462	yes	no	yes	yes	yes
Whole human reviewed proteome(UniProt release 2020_04)	COL10A1	Q03692	no	no	yes	yes	no
Whole human reviewed proteome(UniProt release 2020_04)	CLEC1A	Q8NC01	no	yes	no	no	no
Whole human reviewed proteome(UniProt release 2020_04)	METTL11B	Q5VVY1	no	no	yes	yes	no
Whole human reviewed proteome(UniProt release 2020_04)	NSG1	P42857	no	no	no	yes	no
Whole human reviewed proteome(UniProt release 2020_04)	OR4F15	Q8NGB8	no	yes	no	no	no
Whole human reviewed proteome(UniProt release 2020_04)	NSDHL	Q15738	no	no	no	no	yes
Whole human reviewed proteome(UniProt release 2020_04)	OR2G3	Q8NGZ4	no	yes	no	no	no
Whole human reviewed proteome(UniProt release 2020_04)	OR2Z1	Q8NG97	no	yes	no	no	no
Whole human reviewed proteome(UniProt release 2020_04)	OSTM1	Q86WC4	no	no	no	yes	no
Whole human reviewed proteome(UniProt release 2020_04)	OR6C75	A6NL08	no	yes	no	no	no
Whole human reviewed proteome(UniProt release 2020_04)	OR4S1	Q8NGB4	no	yes	no	no	no
Whole human reviewed proteome(UniProt release 2020_04)	OR4D6	Q8NGJ1	no	no	no	yes	no
Whole human reviewed proteome(UniProt release 2020_04)	OR4N4	Q8N0Y3	no	yes	no	no	no
Whole human reviewed proteome(UniProt release 2020_04)	OR6C4	Q8NGE1	no	yes	no	no	no
Whole human reviewed proteome(UniProt release 2020_04)	OR7G2	Q8NG99	no	yes	no	no	no
Whole human reviewed proteome(UniProt release 2020_04)	OR9I1	Q8NGQ6	no	no	no	no	no
Whole human reviewed proteome(UniProt release 2020_04)	OSR1	Q8TAX0	no	no	yes	no	yes
Whole human reviewed proteome(UniProt release 2020_04)	OR9Q1	Q8NGQ5	no	yes	no	no	no
Whole human reviewed proteome(UniProt release 2020_04)	OASL	Q15646	no	no	no	yes	no
Whole human reviewed proteome(UniProt release 2020_04)	ALDH18A1	P54886	no	no	no	no	yes
Whole human reviewed proteome(UniProt release 2020_04)	OR10J5	Q8NHC4	no	no	no	no	no
Whole human reviewed proteome(UniProt release 2020_04)	PCSK5	Q92824	no	no	no	yes	yes
Whole human reviewed proteome(UniProt release 2020_04)	PID1	Q7Z2X4	no	yes	no	no	no
Whole human reviewed proteome(UniProt release 2020_04)	PCDHGA7	Q9Y5G6	no	yes	no	no	no
Whole human reviewed proteome(UniProt release 2020_04)	PCDHGA11	Q9Y5H2	no	yes	no	no	no
Whole human reviewed proteome(UniProt release 2020_04)	PAPOLA	P51003	no	no	yes	no	yes
Whole human reviewed proteome(UniProt release 2020_04)	PADI6	Q6TGC4	no	no	no	no	no
Whole human reviewed proteome(UniProt release 2020_04)	TENT4A	Q5XG87	yes	no	yes	yes	no
Whole human reviewed proteome(UniProt release 2020_04)	TENT4B	Q8NDF8	no	no	yes	no	yes
Whole human reviewed proteome(UniProt release 2020_04)	PI4KAP1	Q8N8J0	no	no	no	no	no
Whole human reviewed proteome(UniProt release 2020_04)	PFDN4	Q9NQP4	no	no	no	no	yes
Whole human reviewed proteome(UniProt release 2020_04)	PEMT	Q9UBM1	no	no	no	yes	yes
Whole human reviewed proteome(UniProt release 2020_04)	PLAGL2	Q9UPG8	no	no	yes	no	yes
Whole human reviewed proteome(UniProt release 2020_04)	PLAC8	Q9NZF1	no	no	no	yes	no
Whole human reviewed proteome(UniProt release 2020_04)	PAH	P00439	no	no	yes	no	yes
Whole human reviewed proteome(UniProt release 2020_04)	PHF6	Q8IWS0	no	no	no	no	yes
Whole human reviewed proteome(UniProt release 2020_04)	PKHD1L1	Q86WI1	no	no	no	yes	no
Whole human reviewed proteome(UniProt release 2020_04)	PLPP1	O14494	no	no	yes	yes	no
Whole human reviewed proteome(UniProt release 2020_04)	AGPAT2	O15120	no	no	yes	no	no
Whole human reviewed proteome(UniProt release 2020_04)	POU2F1	P14859	yes	no	yes	yes	yes
Whole human reviewed proteome(UniProt release 2020_04)	PPP2CB	P62714	no	no	yes	no	yes
Whole human reviewed proteome(UniProt release 2020_04)	POTEB2	H3BUK9	no	no	no	no	no
Whole human reviewed proteome(UniProt release 2020_04)	PPP1R32	Q7Z5V6	no	no	no	yes	no
Whole human reviewed proteome(UniProt release 2020_04)	PKN2	Q16513	yes	no	yes	yes	yes
Whole human reviewed proteome(UniProt release 2020_04)	POMGNT1	Q8WZA1	no	no	no	yes	no
Whole human reviewed proteome(UniProt release 2020_04)	PLD4	Q96BZ4	no	no	yes	no	no
Whole human reviewed proteome(UniProt release 2020_04)	PPP3CB	P16298	yes	no	yes	yes	yes
Whole human reviewed proteome(UniProt release 2020_04)	PRAG1	Q86YV5	no	no	no	no	no
Whole human reviewed proteome(UniProt release 2020_04)	PPP1R3A	Q16821	no	no	no	yes	no
Whole human reviewed proteome(UniProt release 2020_04)	PRAMEF6	Q5VXH4	no	no	no	no	no
Whole human reviewed proteome(UniProt release 2020_04)	PSTPIP2	Q9H939	no	no	yes	yes	yes
Whole human reviewed proteome(UniProt release 2020_04)	PRSS36	Q5K4E3	no	no	yes	no	no
Whole human reviewed proteome(UniProt release 2020_04)	PLEK2	Q9NYT0	no	no	yes	yes	no
Whole human reviewed proteome(UniProt release 2020_04)	PRDM8	Q9NQV8	no	no	no	no	no
Whole human reviewed proteome(UniProt release 2020_04)	PTRHD1	Q6GMV3	no	no	no	yes	no
Whole human reviewed proteome(UniProt release 2020_04)	PUF60	Q9UHX1	no	no	no	yes	yes
Whole human reviewed proteome(UniProt release 2020_04)	PRXL2B	Q8TBF2	no	yes	no	no	no
Whole human reviewed proteome(UniProt release 2020_04)	PTPN22	Q9Y2R2	no	no	yes	yes	no
Whole human reviewed proteome(UniProt release 2020_04)	CHML	P26374	no	yes	no	no	no
Whole human reviewed proteome(UniProt release 2020_04)	AGER	Q15109	no	yes	no	yes	no
Whole human reviewed proteome(UniProt release 2020_04)	RAB29	O14966	no	no	yes	yes	no
Whole human reviewed proteome(UniProt release 2020_04)	RSPH10B	P0C881	no	no	no	no	no
Whole human reviewed proteome(UniProt release 2020_04)	RERGL	Q9H628	no	no	no	yes	no
Whole human reviewed proteome(UniProt release 2020_04)	RNF14	Q9UBS8	no	no	no	no	yes
Whole human reviewed proteome(UniProt release 2020_04)	POLR3D	P05423	no	no	no	no	yes
Whole human reviewed proteome(UniProt release 2020_04)	RP9	Q8TA86	no	no	no	no	yes
Whole human reviewed proteome(UniProt release 2020_04)	RRP1B	Q14684	no	no	no	yes	yes
Whole human reviewed proteome(UniProt release 2020_04)	RSRC1	Q96IZ7	no	yes	no	no	no
Whole human reviewed proteome(UniProt release 2020_04)	SNTB2	Q13425	no	no	yes	yes	yes
Whole human reviewed proteome(UniProt release 2020_04)	EEFSEC	P57772	no	yes	no	no	no
Whole human reviewed proteome(UniProt release 2020_04)	INIP	Q9NRY2	no	no	no	yes	no
Whole human reviewed proteome(UniProt release 2020_04)	SERPINB12	Q96P63	no	no	yes	no	no
Whole human reviewed proteome(UniProt release 2020_04)	SNTB1	Q13884	no	no	yes	yes	yes
Whole human reviewed proteome(UniProt release 2020_04)	SELENOK	Q9Y6D0	no	yes	no	no	no
Whole human reviewed proteome(UniProt release 2020_04)	SPACA7	Q96KW9	no	yes	no	no	no
Whole human reviewed proteome(UniProt release 2020_04)	SMLR1	H3BR10	no	no	no	no	no
Whole human reviewed proteome(UniProt release 2020_04)	SOX7	Q9BT81	no	no	yes	no	yes
Whole human reviewed proteome(UniProt release 2020_04)	SLX4IP	Q5VYV7	no	no	no	yes	no
Whole human reviewed proteome(UniProt release 2020_04)	SRSF12	Q8WXF0	no	no	yes	yes	no
Whole human reviewed proteome(UniProt release 2020_04)	STKLD1	Q8NE28	no	yes	no	no	no
Whole human reviewed proteome(UniProt release 2020_04)	STOX1	Q6ZVD7	no	no	yes	yes	no
Whole human reviewed proteome(UniProt release 2020_04)	STEAP4	Q687X5	no	no	no	yes	no
Whole human reviewed proteome(UniProt release 2020_04)	STOM	P27105	no	no	yes	yes	yes
Whole human reviewed proteome(UniProt release 2020_04)	STARD13	Q9Y3M8	no	no	yes	no	yes
Whole human reviewed proteome(UniProt release 2020_04)	SUMF1	Q8NBK3	no	no	no	yes	no
Whole human reviewed proteome(UniProt release 2020_04)	ZDHHC14	Q8IZN3	yes	no	yes	yes	yes
Whole human reviewed proteome(UniProt release 2020_04)	ZCCHC12	Q6PEW1	no	yes	no	no	no
Whole human reviewed proteome(UniProt release 2020_04)	ZNF157	P51786	no	no	yes	no	no
Whole human reviewed proteome(UniProt release 2020_04)	ZNF585B	Q52M93	no	yes	no	no	no
Whole human reviewed proteome(UniProt release 2020_04)	ZBTB18	Q99592	yes	no	yes	yes	yes
Whole human reviewed proteome(UniProt release 2020_04)	MRPS15	P82914	no	no	no	no	yes
Whole human reviewed proteome(UniProt release 2020_04)	SLC28A2	O43868	no	no	yes	no	no
Whole human reviewed proteome(UniProt release 2020_04)	SLC25A46	Q96AG3	no	no	no	yes	no
Whole human reviewed proteome(UniProt release 2020_04)	SARM1	Q6SZW1	no	yes	no	no	no
Whole human reviewed proteome(UniProt release 2020_04)	SLC27A3	Q5K4L6	no	yes	yes	yes	no
Whole human reviewed proteome(UniProt release 2020_04)	SLC22A6	Q4U2R8	no	no	yes	yes	no
Whole human reviewed proteome(UniProt release 2020_04)	MRPS5	P82675	no	yes	no	no	no
Whole human reviewed proteome(UniProt release 2020_04)	KITLG	P21583	no	no	no	yes	yes
Whole human reviewed proteome(UniProt release 2020_04)	S1PR2	O95136	no	yes	no	no	no
Whole human reviewed proteome(UniProt release 2020_04)	S100Z	Q8WXG8	no	yes	no	no	no
Whole human reviewed proteome(UniProt release 2020_04)	S100A16	Q96FQ6	no	yes	no	no	no
Whole human reviewed proteome(UniProt release 2020_04)	S1PR3	Q99500	no	no	yes	yes	yes
Whole human reviewed proteome(UniProt release 2020_04)	RTCA	O00442	no	no	no	yes	no
Whole human reviewed proteome(UniProt release 2020_04)	SH2D7	A6NKC9	no	no	yes	no	no
Whole human reviewed proteome(UniProt release 2020_04)	SMIM23	A6NLE4	no	no	no	no	no
Whole human reviewed proteome(UniProt release 2020_04)	SLC12A7	Q9Y666	no	no	yes	no	yes
Whole human reviewed proteome(UniProt release 2020_04)	AHCYL2	Q96HN2	yes	no	yes	yes	yes
Whole human reviewed proteome(UniProt release 2020_04)	SEPTIN3	Q9UH03	no	no	yes	no	no
Whole human reviewed proteome(UniProt release 2020_04)	SET	Q01105	no	no	yes	no	yes
Whole human reviewed proteome(UniProt release 2020_04)	SIX1	Q15475	no	no	yes	no	yes
Whole human reviewed proteome(UniProt release 2020_04)	AHCY	P23526	no	no	no	no	yes
Whole human reviewed proteome(UniProt release 2020_04)	SCGB1D4	Q6XE38	no	yes	no	no	no
Whole human reviewed proteome(UniProt release 2020_04)	SERINC4	A6NH21	no	no	yes	yes	no
Whole human reviewed proteome(UniProt release 2020_04)	SF3B6	Q9Y3B4	no	no	no	yes	no
Whole human reviewed proteome(UniProt release 2020_04)	SGCG	Q13326	no	no	yes	yes	no
Whole human reviewed proteome(UniProt release 2020_04)	SCGB3A1	Q96QR1	no	yes	no	no	no
Whole human reviewed proteome(UniProt release 2020_04)	SENP5	Q96HI0	no	no	yes	no	yes
Whole human reviewed proteome(UniProt release 2020_04)	SEM1	Q6ZVN7	no	no	no	no	no
Whole human reviewed proteome(UniProt release 2020_04)	SPANXC	Q9NY87	no	yes	no	no	no
Whole human reviewed proteome(UniProt release 2020_04)	SMTNL2	Q2TAL5	no	no	yes	no	no
Whole human reviewed proteome(UniProt release 2020_04)	SLF2	Q8IX21	no	yes	no	no	no
Whole human reviewed proteome(UniProt release 2020_04)	SSBP3	Q9BWW4	no	no	yes	no	yes
Whole human reviewed proteome(UniProt release 2020_04)	SRPX2	O60687	yes	no	yes	yes	yes
Whole human reviewed proteome(UniProt release 2020_04)	SPATA22	Q8NHS9	no	yes	no	no	no
Whole human reviewed proteome(UniProt release 2020_04)	SLAMF1	Q13291	no	no	no	yes	yes
Whole human reviewed proteome(UniProt release 2020_04)	nan	A8MWL6	no	no	no	no	no
Whole human reviewed proteome(UniProt release 2020_04)	ALDH5A1	P51649	no	no	no	yes	yes
Whole human reviewed proteome(UniProt release 2020_04)	LARS2	Q15031	no	yes	no	no	no
Whole human reviewed proteome(UniProt release 2020_04)	SSTR1	P30872	no	no	yes	no	yes
Whole human reviewed proteome(UniProt release 2020_04)	TMEM106A	Q96A25	no	no	yes	yes	no
Whole human reviewed proteome(UniProt release 2020_04)	TIMM44	O43615	no	no	no	no	yes
Whole human reviewed proteome(UniProt release 2020_04)	TAB3	Q8N5C8	yes	no	yes	yes	yes
Whole human reviewed proteome(UniProt release 2020_04)	TRIM28	Q13263	no	no	yes	no	yes
Whole human reviewed proteome(UniProt release 2020_04)	TMPRSS6	Q8IU80	no	no	yes	no	yes
Whole human reviewed proteome(UniProt release 2020_04)	THOC6	Q86W42	no	no	no	yes	yes
Whole human reviewed proteome(UniProt release 2020_04)	THUMPD3	Q9BV44	no	yes	no	no	no
Whole human reviewed proteome(UniProt release 2020_04)	TMOD4	Q9NZQ9	no	no	yes	yes	no
Whole human reviewed proteome(UniProt release 2020_04)	TLE1	Q04724	yes	no	yes	yes	yes
Whole human reviewed proteome(UniProt release 2020_04)	CD40	P25942	no	no	no	no	yes
Whole human reviewed proteome(UniProt release 2020_04)	TMEM260	Q9NX78	no	no	no	yes	no
Whole human reviewed proteome(UniProt release 2020_04)	TMEM205	Q6UW68	no	yes	no	no	no
Whole human reviewed proteome(UniProt release 2020_04)	TLE4	Q04727	yes	no	yes	yes	yes
Whole human reviewed proteome(UniProt release 2020_04)	TRBJ1-3	A0A0J9YWP8	no	no	no	no	no
Whole human reviewed proteome(UniProt release 2020_04)	TGFBR1	P36897	no	no	yes	no	yes
Whole human reviewed proteome(UniProt release 2020_04)	TMEM14DP	A8MWL7	no	no	no	no	no
Whole human reviewed proteome(UniProt release 2020_04)	TMPRSS11F	Q6ZWK6	no	no	yes	yes	no
Whole human reviewed proteome(UniProt release 2020_04)	TFEB	P19484	yes	no	yes	yes	yes
Whole human reviewed proteome(UniProt release 2020_04)	TMEM127	O75204	no	no	no	no	yes
Whole human reviewed proteome(UniProt release 2020_04)	TNNT2	P45379	no	no	yes	yes	yes
Whole human reviewed proteome(UniProt release 2020_04)	TMEM245	Q9H330	no	no	no	yes	yes
Whole human reviewed proteome(UniProt release 2020_04)	TMEM241	Q24JQ0	no	yes	no	no	no
Whole human reviewed proteome(UniProt release 2020_04)	TMCC3	Q9ULS5	no	no	yes	yes	no
Whole human reviewed proteome(UniProt release 2020_04)	TPM4	P67936	no	no	yes	yes	yes
Whole human reviewed proteome(UniProt release 2020_04)	TRPC6	Q9Y210	no	no	yes	yes	yes
Whole human reviewed proteome(UniProt release 2020_04)	TF	P02787	no	no	yes	no	no
Whole human reviewed proteome(UniProt release 2020_04)	TRDC	B7Z8K6	no	no	no	no	no
Whole human reviewed proteome(UniProt release 2020_04)	ZMYND11	Q15326	no	no	no	no	yes
Whole human reviewed proteome(UniProt release 2020_04)	ZMIZ2	Q8NF64	no	no	yes	no	yes
Whole human reviewed proteome(UniProt release 2020_04)	ZNF137P	P52743	no	no	no	no	no
Whole human reviewed proteome(UniProt release 2020_04)	ZDHHC22	Q8N966	no	no	no	yes	no
Whole human reviewed proteome(UniProt release 2020_04)	ZFAT	Q9P243	no	no	no	no	yes
Whole human reviewed proteome(UniProt release 2020_04)	ZNF611	Q8N823	no	yes	no	no	no
Whole human reviewed proteome(UniProt release 2020_04)	ZNF141	Q15928	no	no	yes	no	no
Whole human reviewed proteome(UniProt release 2020_04)	ZBTB6	Q15916	no	no	yes	no	yes
Whole human reviewed proteome(UniProt release 2020_04)	SOAT2	O75908	no	no	no	yes	no
Whole human reviewed proteome(UniProt release 2020_04)	SMG7	Q92540	no	no	no	yes	yes
Whole human reviewed proteome(UniProt release 2020_04)	SMYD5	Q6GMV2	no	no	no	yes	no
Whole human reviewed proteome(UniProt release 2020_04)	SNAP23	O00161	no	no	yes	yes	yes
Whole human reviewed proteome(UniProt release 2020_04)	SLF1	Q9BQI6	no	no	no	yes	no
Whole human reviewed proteome(UniProt release 2020_04)	SCARF1	Q14162	no	yes	no	no	no
Whole human reviewed proteome(UniProt release 2020_04)	ST18	O60284	no	no	yes	yes	yes
Whole human reviewed proteome(UniProt release 2020_04)	STEAP1B	Q6NZ63	no	yes	no	no	no
Whole human reviewed proteome(UniProt release 2020_04)	SSH3	Q8TE77	no	no	yes	yes	no
Whole human reviewed proteome(UniProt release 2020_04)	SYNPO2	Q9UMS6	no	no	yes	yes	no
Whole human reviewed proteome(UniProt release 2020_04)	HARS2	P49590	no	no	no	yes	no
Whole human reviewed proteome(UniProt release 2020_04)	TEX36	Q5VZQ5	no	no	no	yes	no
Whole human reviewed proteome(UniProt release 2020_04)	BRF1	Q92994	no	no	no	no	yes
Whole human reviewed proteome(UniProt release 2020_04)	TNS1	Q9HBL0	yes	no	yes	yes	yes
Whole human reviewed proteome(UniProt release 2020_04)	TNC	P24821	no	no	yes	no	yes
Whole human reviewed proteome(UniProt release 2020_04)	TGIF2LX	Q8IUE1	no	no	no	no	no
Whole human reviewed proteome(UniProt release 2020_04)	TDGF1P3	P51864	no	no	no	no	no
Whole human reviewed proteome(UniProt release 2020_04)	TATDN1	Q6P1N9	no	yes	no	no	no
Whole human reviewed proteome(UniProt release 2020_04)	VARS1	P26640	no	no	no	yes	no
Whole human reviewed proteome(UniProt release 2020_04)	TUBD1	Q9UJT1	no	no	no	yes	no
Whole human reviewed proteome(UniProt release 2020_04)	TAGLN2	P37802	no	no	yes	yes	no
Whole human reviewed proteome(UniProt release 2020_04)	TMEM126A	Q9H061	no	yes	no	no	no
Whole human reviewed proteome(UniProt release 2020_04)	TESK2	Q96S53	no	no	yes	yes	no
Whole human reviewed proteome(UniProt release 2020_04)	TMEM132A	Q24JP5	no	no	yes	yes	no
Whole human reviewed proteome(UniProt release 2020_04)	TAAR5	O14804	no	yes	no	no	no
Whole human reviewed proteome(UniProt release 2020_04)	TMEM150B	A6NC51	no	yes	no	no	no
Whole human reviewed proteome(UniProt release 2020_04)	TAF1A	Q15573	no	yes	no	no	no
Whole human reviewed proteome(UniProt release 2020_04)	TAAR3P	Q9P1P4	no	no	no	no	no
Whole human reviewed proteome(UniProt release 2020_04)	THYN1	Q9P016	no	yes	no	no	no
Whole human reviewed proteome(UniProt release 2020_04)	TGM7	Q96PF1	no	no	yes	yes	no
Whole human reviewed proteome(UniProt release 2020_04)	TCP11L2	Q8N4U5	no	no	yes	no	no
Whole human reviewed proteome(UniProt release 2020_04)	THAP5	Q7Z6K1	no	yes	no	no	no
Whole human reviewed proteome(UniProt release 2020_04)	PTH2	Q96A98	no	no	no	no	no
Whole human reviewed proteome(UniProt release 2020_04)	TRABD2A	Q86V40	no	yes	no	no	no
Whole human reviewed proteome(UniProt release 2020_04)	TLK1	Q9UKI8	no	no	no	no	yes
Whole human reviewed proteome(UniProt release 2020_04)	TMEM43	Q9BTV4	no	no	no	yes	no
Whole human reviewed proteome(UniProt release 2020_04)	TMEM54	Q969K7	no	no	no	yes	no
Whole human reviewed proteome(UniProt release 2020_04)	TMEM35B	Q8NCS4	no	no	no	no	no
Whole human reviewed proteome(UniProt release 2020_04)	TOP6BL	Q8N6T0	no	no	no	yes	no
Whole human reviewed proteome(UniProt release 2020_04)	TMEM182	Q6ZP80	no	no	no	yes	no
Whole human reviewed proteome(UniProt release 2020_04)	TM9SF3	Q9HD45	no	no	no	yes	yes
Whole human reviewed proteome(UniProt release 2020_04)	TMC2	Q8TDI7	no	no	no	yes	no
Whole human reviewed proteome(UniProt release 2020_04)	TMCO1	Q9UM00	no	no	no	yes	no
Whole human reviewed proteome(UniProt release 2020_04)	TNFRSF18	Q9Y5U5	no	yes	no	no	no
Whole human reviewed proteome(UniProt release 2020_04)	TMC3	Q7Z5M5	no	no	yes	yes	no
Whole human reviewed proteome(UniProt release 2020_04)	TMEM187	Q14656	no	yes	no	no	no
Whole human reviewed proteome(UniProt release 2020_04)	TMCO3	Q6UWJ1	no	yes	no	no	no
Whole human reviewed proteome(UniProt release 2020_04)	TRAPPC6B	Q86SZ2	no	no	yes	yes	no
Whole human reviewed proteome(UniProt release 2020_04)	LTF	P02788	no	no	yes	yes	no
Whole human reviewed proteome(UniProt release 2020_04)	nan	Q56UQ5	no	no	no	no	no
Whole human reviewed proteome(UniProt release 2020_04)	TOLLIP	Q9H0E2	no	no	no	no	yes
Whole human reviewed proteome(UniProt release 2020_04)	TRIM55	Q9BYV6	no	no	yes	yes	no
Whole human reviewed proteome(UniProt release 2020_04)	TULP2	O00295	no	no	yes	no	no
Whole human reviewed proteome(UniProt release 2020_04)	TAX1BP3	O14907	no	no	no	yes	yes
Whole human reviewed proteome(UniProt release 2020_04)	TRBV5-4	A0A0C4DH59	no	no	no	no	no
Whole human reviewed proteome(UniProt release 2020_04)	TRBV5-1	A0A578	no	no	no	no	no
Whole human reviewed proteome(UniProt release 2020_04)	TRBV29-1	A0A5B7	no	no	no	no	no
Whole human reviewed proteome(UniProt release 2020_04)	TTC21B	Q7Z4L5	no	no	yes	no	no
Whole human reviewed proteome(UniProt release 2020_04)	TSPAN4	O14817	no	no	yes	no	no
Whole human reviewed proteome(UniProt release 2020_04)	TXNDC16	Q9P2K2	no	no	no	yes	no
Whole human reviewed proteome(UniProt release 2020_04)	PRSS50	Q9UI38	no	no	no	no	no
Whole human reviewed proteome(UniProt release 2020_04)	TTC36	A6NLP5	no	no	no	no	no
Whole human reviewed proteome(UniProt release 2020_04)	TTC32	Q5I0X7	no	no	no	yes	no
Whole human reviewed proteome(UniProt release 2020_04)	TXNRD1	Q16881	no	no	yes	yes	no
Whole human reviewed proteome(UniProt release 2020_04)	TSPO	B1AH88	no	no	no	yes	no
Whole human reviewed proteome(UniProt release 2020_04)	TXLNG	Q9NUQ3	no	no	yes	no	yes
Whole human reviewed proteome(UniProt release 2020_04)	TRPM3	Q9HCF6	no	no	yes	no	yes
Whole human reviewed proteome(UniProt release 2020_04)	TRPM2	O94759	no	no	yes	no	no
Whole human reviewed proteome(UniProt release 2020_04)	TTF2	Q9UNY4	no	yes	no	no	no
Whole human reviewed proteome(UniProt release 2020_04)	TRBV6-5	A0A0K0K1A5	no	no	no	no	no
Whole human reviewed proteome(UniProt release 2020_04)	UBD	O15205	no	yes	no	no	yes
Whole human reviewed proteome(UniProt release 2020_04)	UHRF1	Q96T88	no	no	no	no	no
Whole human reviewed proteome(UniProt release 2020_04)	UGGT1	Q9NYU2	no	no	yes	no	no
Whole human reviewed proteome(UniProt release 2020_04)	UMPS	P11172	no	no	no	yes	no
Whole human reviewed proteome(UniProt release 2020_04)	UBXN1	Q04323	no	no	no	yes	yes
Whole human reviewed proteome(UniProt release 2020_04)	UCHL3	P15374	no	no	yes	no	yes
Whole human reviewed proteome(UniProt release 2020_04)	USO1	O60763	no	no	no	yes	no
Whole human reviewed proteome(UniProt release 2020_04)	UTP18	Q9Y5J1	no	no	no	no	yes
Whole human reviewed proteome(UniProt release 2020_04)	UPP2	O95045	no	no	yes	no	no
Whole human reviewed proteome(UniProt release 2020_04)	UBE2NL	Q5JXB2	no	no	no	no	no
Whole human reviewed proteome(UniProt release 2020_04)	UBTF	P17480	no	no	no	yes	yes
Whole human reviewed proteome(UniProt release 2020_04)	nan	Q75L30	no	no	no	no	no
Whole human reviewed proteome(UniProt release 2020_04)	ZNF197	O14709	no	no	yes	no	yes
Whole human reviewed proteome(UniProt release 2020_04)	ZNHIT3	Q15649	no	no	no	no	no
Whole human reviewed proteome(UniProt release 2020_04)	ZNF211	Q13398	no	no	yes	no	no
Whole human reviewed proteome(UniProt release 2020_04)	nan	Q6ZWC4	no	no	no	no	no
Whole human reviewed proteome(UniProt release 2020_04)	ZNF554	Q86TJ5	no	no	yes	no	no
Whole human reviewed proteome(UniProt release 2020_04)	nan	Q96IR3	no	no	no	no	no
Whole human reviewed proteome(UniProt release 2020_04)	ZBTB32	Q9Y2Y4	no	yes	no	no	no
Whole human reviewed proteome(UniProt release 2020_04)	ZNF22	P17026	no	yes	no	no	no
Whole human reviewed proteome(UniProt release 2020_04)	ZMYND12	Q9H0C1	no	no	no	yes	no
Whole human reviewed proteome(UniProt release 2020_04)	ZNF648	Q5T619	no	yes	no	no	no
Whole human reviewed proteome(UniProt release 2020_04)	ZFX	P17010	no	no	no	no	yes
Whole human reviewed proteome(UniProt release 2020_04)	ZFAND6	Q6FIF0	no	no	yes	no	yes
Whole human reviewed proteome(UniProt release 2020_04)	HIVEP2	P31629	yes	no	yes	yes	yes
Whole human reviewed proteome(UniProt release 2020_04)	ZNF582	Q96NG8	no	no	yes	no	no
Whole human reviewed proteome(UniProt release 2020_04)	ZNF599	Q96NL3	no	no	yes	no	no
Whole human reviewed proteome(UniProt release 2020_04)	ZNF280A	P59817	no	yes	no	no	no
Whole human reviewed proteome(UniProt release 2020_04)	ZFAND2A	Q8N6M9	no	no	yes	no	no
Whole human reviewed proteome(UniProt release 2020_04)	ZFC3H1	O60293	no	no	no	no	yes
Whole human reviewed proteome(UniProt release 2020_04)	nan	Q6ZR03	no	no	no	no	no
Whole human reviewed proteome(UniProt release 2020_04)	ZNF618	Q5T7W0	no	no	no	yes	yes
Whole human reviewed proteome(UniProt release 2020_04)	ZBBX	A8MT70	no	no	no	yes	no
Whole human reviewed proteome(UniProt release 2020_04)	SSR3	Q9UNL2	no	no	no	yes	yes
Whole human reviewed proteome(UniProt release 2020_04)	TEX35	Q5T0J7	no	yes	no	no	no
Whole human reviewed proteome(UniProt release 2020_04)	TEX38	Q6PEX7	no	no	no	no	no
Whole human reviewed proteome(UniProt release 2020_04)	TUBB4A	P04350	no	no	yes	no	yes
Whole human reviewed proteome(UniProt release 2020_04)	TCP10L	Q8TDR4	no	yes	no	no	no
Whole human reviewed proteome(UniProt release 2020_04)	TEDC1	Q86SX3	no	yes	no	no	no
Whole human reviewed proteome(UniProt release 2020_04)	TAF11	Q15544	no	no	no	no	yes
Whole human reviewed proteome(UniProt release 2020_04)	TIMELESS	Q9UNS1	no	no	no	yes	yes
Whole human reviewed proteome(UniProt release 2020_04)	TIMM17B	O60830	no	no	no	no	yes
Whole human reviewed proteome(UniProt release 2020_04)	TMPRSS5	Q9H3S3	no	no	yes	no	no
Whole human reviewed proteome(UniProt release 2020_04)	TNFSF14	O43557	no	no	no	no	yes
Whole human reviewed proteome(UniProt release 2020_04)	TLE3	Q04726	no	no	yes	no	yes
Whole human reviewed proteome(UniProt release 2020_04)	TIGD6	Q17RP2	no	yes	no	no	no
Whole human reviewed proteome(UniProt release 2020_04)	TNFSF13	O75888	no	no	no	no	no
Whole human reviewed proteome(UniProt release 2020_04)	TMEM177	Q53S58	no	no	no	no	yes
Whole human reviewed proteome(UniProt release 2020_04)	TFF3	Q07654	no	yes	no	no	no
Whole human reviewed proteome(UniProt release 2020_04)	PRRG3	Q9BZD7	no	yes	no	no	no
Whole human reviewed proteome(UniProt release 2020_04)	TFPI	P10646	no	yes	no	no	no
Whole human reviewed proteome(UniProt release 2020_04)	TMA16	Q96EY4	no	yes	no	no	no
Whole human reviewed proteome(UniProt release 2020_04)	TNNT3	P45378	no	no	yes	no	yes
Whole human reviewed proteome(UniProt release 2020_04)	TOMM20L	Q6UXN7	no	no	yes	no	no
Whole human reviewed proteome(UniProt release 2020_04)	TMEM75	Q8N9X5	no	no	no	no	no
Whole human reviewed proteome(UniProt release 2020_04)	TMEM160	Q9NX00	no	no	no	yes	yes
Whole human reviewed proteome(UniProt release 2020_04)	TPK1	Q9H3S4	no	no	no	yes	no
Whole human reviewed proteome(UniProt release 2020_04)	TRAF7	Q6Q0C0	no	no	no	no	yes
Whole human reviewed proteome(UniProt release 2020_04)	TRAK2	O60296	no	no	yes	yes	yes
Whole human reviewed proteome(UniProt release 2020_04)	TRAPPC8	Q9Y2L5	no	no	no	no	yes
Whole human reviewed proteome(UniProt release 2020_04)	TRIL	Q7L0X0	no	no	no	no	no
Whole human reviewed proteome(UniProt release 2020_04)	TRIM33	Q9UPN9	no	no	yes	no	yes
Whole human reviewed proteome(UniProt release 2020_04)	TRIM6	Q9C030	no	no	yes	no	no
Whole human reviewed proteome(UniProt release 2020_04)	TRMT112	Q9UI30	no	yes	no	no	no
Whole human reviewed proteome(UniProt release 2020_04)	TRMT11	Q7Z4G4	no	no	no	yes	no
Whole human reviewed proteome(UniProt release 2020_04)	TSPAN31	Q12999	no	no	yes	yes	no
Whole human reviewed proteome(UniProt release 2020_04)	USP17L20	D6RJB6	no	no	no	no	no
Whole human reviewed proteome(UniProt release 2020_04)	TTLL9	Q3SXZ7	no	no	no	yes	no
Whole human reviewed proteome(UniProt release 2020_04)	TTLL1	O95922	no	no	no	yes	yes
Whole human reviewed proteome(UniProt release 2020_04)	USF1	P22415	no	no	yes	yes	yes
Whole human reviewed proteome(UniProt release 2020_04)	SCGB1A1	P11684	no	yes	no	no	no
Whole human reviewed proteome(UniProt release 2020_04)	UPK1A	O00322	no	no	no	yes	no
Whole human reviewed proteome(UniProt release 2020_04)	UNC79	Q9P2D8	no	no	no	no	yes
Whole human reviewed proteome(UniProt release 2020_04)	UFC1	Q9Y3C8	no	yes	no	no	no
Whole human reviewed proteome(UniProt release 2020_04)	USE1	Q9NZ43	no	yes	no	no	no
Whole human reviewed proteome(UniProt release 2020_04)	UBASH3B	Q8TF42	yes	no	yes	yes	yes
Whole human reviewed proteome(UniProt release 2020_04)	ZNF181	Q2M3W8	no	yes	no	no	no
Whole human reviewed proteome(UniProt release 2020_04)	ZNF621	Q6ZSS3	no	yes	no	no	no
Whole human reviewed proteome(UniProt release 2020_04)	ZNF622	Q969S3	no	no	no	yes	yes
Whole human reviewed proteome(UniProt release 2020_04)	ZNF876P	Q49A33	no	no	no	no	no
Whole human reviewed proteome(UniProt release 2020_04)	ZEB2	O60315	yes	no	yes	yes	yes
Whole human reviewed proteome(UniProt release 2020_04)	RNF148	Q8N7C7	no	yes	no	no	no
Whole human reviewed proteome(UniProt release 2020_04)	RMND1	Q9NWS8	no	no	no	yes	no
Whole human reviewed proteome(UniProt release 2020_04)	RNF39	Q9H2S5	no	yes	no	no	no
Whole human reviewed proteome(UniProt release 2020_04)	POLR1F	Q3B726	no	no	no	no	no
Whole human reviewed proteome(UniProt release 2020_04)	RPRML	Q8N4K4	no	no	no	no	yes
Whole human reviewed proteome(UniProt release 2020_04)	RPS10	P46783	no	no	yes	no	yes
Whole human reviewed proteome(UniProt release 2020_04)	SCFD2	Q8WU76	no	yes	no	no	no
Whole human reviewed proteome(UniProt release 2020_04)	RUNDC1	Q96C34	no	no	no	yes	no
Whole human reviewed proteome(UniProt release 2020_04)	RTL8A	Q9BWD3	no	yes	no	no	no
Whole human reviewed proteome(UniProt release 2020_04)	SMIM22	K7EJ46	no	no	no	no	no
Whole human reviewed proteome(UniProt release 2020_04)	SEPTIN14	Q6ZU15	no	no	yes	no	no
Whole human reviewed proteome(UniProt release 2020_04)	SLC22A5	O76082	no	yes	no	no	no
Whole human reviewed proteome(UniProt release 2020_04)	SH3YL1	Q96HL8	no	no	no	yes	no
Whole human reviewed proteome(UniProt release 2020_04)	SMIM30	A4D0T7	no	no	no	no	no
Whole human reviewed proteome(UniProt release 2020_04)	SHFL	Q9NUL5	no	no	no	yes	yes
Whole human reviewed proteome(UniProt release 2020_04)	SHC3	Q92529	no	no	yes	no	yes
Whole human reviewed proteome(UniProt release 2020_04)	SCGB1D2	O95969	no	yes	no	no	no
Whole human reviewed proteome(UniProt release 2020_04)	SIPA1L3	O60292	no	no	yes	no	yes
Whole human reviewed proteome(UniProt release 2020_04)	SEPTIN9	Q9UHD8	no	no	yes	no	no
Whole human reviewed proteome(UniProt release 2020_04)	SHARPIN	Q9H0F6	no	yes	no	no	no
Whole human reviewed proteome(UniProt release 2020_04)	SHLD1	Q8IYI0	no	yes	no	no	no
Whole human reviewed proteome(UniProt release 2020_04)	SCRN1	Q12765	no	no	yes	no	no
Whole human reviewed proteome(UniProt release 2020_04)	SEL1L	Q9UBV2	no	no	yes	yes	yes
Whole human reviewed proteome(UniProt release 2020_04)	SPDYE2	Q495Y8	no	no	no	no	no
Whole human reviewed proteome(UniProt release 2020_04)	SNX3	O60493	no	no	yes	yes	yes
Whole human reviewed proteome(UniProt release 2020_04)	SPDYA	Q5MJ70	no	no	no	no	yes
Whole human reviewed proteome(UniProt release 2020_04)	SPEM2	Q0P670	no	yes	no	no	no
Whole human reviewed proteome(UniProt release 2020_04)	NABP2	Q9BQ15	no	no	yes	no	yes
Whole human reviewed proteome(UniProt release 2020_04)	SOX10	P56693	no	no	yes	no	yes
Whole human reviewed proteome(UniProt release 2020_04)	SOX9	P48436	yes	no	yes	yes	yes
Whole human reviewed proteome(UniProt release 2020_04)	nan	Q6P435	no	no	no	no	no
Whole human reviewed proteome(UniProt release 2020_04)	SPRR2B	P35325	no	yes	no	no	no
Whole human reviewed proteome(UniProt release 2020_04)	SNRNP40	Q96DI7	no	no	no	no	yes
Whole human reviewed proteome(UniProt release 2020_04)	SYCE1	Q8N0S2	no	yes	no	no	no
Whole human reviewed proteome(UniProt release 2020_04)	STK25	O00506	no	no	yes	no	yes
Whole human reviewed proteome(UniProt release 2020_04)	SYNPR	Q8TBG9	no	no	yes	yes	no
Whole human reviewed proteome(UniProt release 2020_04)	MARS1	P56192	no	no	no	no	no
Whole human reviewed proteome(UniProt release 2020_04)	TBC1D4	O60343	no	no	yes	no	yes
Whole human reviewed proteome(UniProt release 2020_04)	TEDC2	Q7L2K0	no	yes	no	no	no
Whole human reviewed proteome(UniProt release 2020_04)	TCEAL6	Q6IPX3	no	no	no	no	no
Whole human reviewed proteome(UniProt release 2020_04)	TBRG1	Q3YBR2	no	yes	no	no	no
Whole human reviewed proteome(UniProt release 2020_04)	TAF2	Q6P1X5	no	no	no	yes	yes
Whole human reviewed proteome(UniProt release 2020_04)	TMEM8B	A6NDV4	no	no	no	yes	yes
Whole human reviewed proteome(UniProt release 2020_04)	nan	Q9Y3F1	no	no	no	no	no
Whole human reviewed proteome(UniProt release 2020_04)	TMEM88	Q6PEY1	no	yes	no	no	no
Whole human reviewed proteome(UniProt release 2020_04)	TUBG1	P23258	no	no	no	no	yes
Whole human reviewed proteome(UniProt release 2020_04)	THSD7A	Q9UPZ6	yes	no	yes	yes	yes
Whole human reviewed proteome(UniProt release 2020_04)	DNAJC19	Q96DA6	no	no	yes	no	yes
Whole human reviewed proteome(UniProt release 2020_04)	TIAF1	O95411	no	yes	no	no	no
Whole human reviewed proteome(UniProt release 2020_04)	TMED10	P49755	no	no	no	no	yes
Whole human reviewed proteome(UniProt release 2020_04)	TNFSF18	Q9UNG2	no	no	no	yes	no
Whole human reviewed proteome(UniProt release 2020_04)	TOMM40L	Q969M1	no	no	yes	yes	yes
Whole human reviewed proteome(UniProt release 2020_04)	TMEM165	Q9HC07	no	no	no	no	yes
Whole human reviewed proteome(UniProt release 2020_04)	TPM3	P06753	no	no	yes	no	yes
Whole human reviewed proteome(UniProt release 2020_04)	TRIP6	Q15654	no	no	yes	no	yes
Whole human reviewed proteome(UniProt release 2020_04)	ZAP70	P43403	no	no	yes	no	yes
Whole human reviewed proteome(UniProt release 2020_04)	ZG16	O60844	no	no	no	no	no
Whole human reviewed proteome(UniProt release 2020_04)	ZNF597	Q96LX8	no	yes	no	no	no
Whole human reviewed proteome(UniProt release 2020_04)	ZCWPW2	Q504Y3	no	yes	no	no	no
Whole human reviewed proteome(UniProt release 2020_04)	ZFP42	Q96MM3	no	no	yes	no	no
Whole human reviewed proteome(UniProt release 2020_04)	SPTBN4	Q9H254	no	no	no	no	no
Whole human reviewed proteome(UniProt release 2020_04)	SRSF5	Q13243	no	no	no	no	yes
Whole human reviewed proteome(UniProt release 2020_04)	STAP2	Q9UGK3	no	yes	no	no	no
Whole human reviewed proteome(UniProt release 2020_04)	STK35	Q8TDR2	yes	no	yes	yes	yes
Whole human reviewed proteome(UniProt release 2020_04)	CARS2	Q9HA77	no	yes	no	no	no
Whole human reviewed proteome(UniProt release 2020_04)	SYNE4	Q8N205	no	yes	no	no	no
Whole human reviewed proteome(UniProt release 2020_04)	TAL1	P17542	no	no	yes	yes	yes
Whole human reviewed proteome(UniProt release 2020_04)	TAF9B	Q9HBM6	no	yes	no	no	yes
Whole human reviewed proteome(UniProt release 2020_04)	TAFA2	Q8N3H0	no	no	no	no	no
Whole human reviewed proteome(UniProt release 2020_04)	TGFBR3L	H3BV60	no	no	no	no	no
Whole human reviewed proteome(UniProt release 2020_04)	TCHHL1	Q5QJ38	no	yes	no	no	no
Whole human reviewed proteome(UniProt release 2020_04)	TUBE1	Q9UJT0	no	no	no	yes	no
Whole human reviewed proteome(UniProt release 2020_04)	TACC3	Q9Y6A5	no	yes	no	no	no
Whole human reviewed proteome(UniProt release 2020_04)	TENT5B	Q96A09	no	no	yes	no	no
Whole human reviewed proteome(UniProt release 2020_04)	SERPINA7	P05543	no	yes	no	no	no
Whole human reviewed proteome(UniProt release 2020_04)	TMED9	Q9BVK6	no	no	yes	no	no
Whole human reviewed proteome(UniProt release 2020_04)	THRA	P10827	no	no	yes	no	yes
Whole human reviewed proteome(UniProt release 2020_04)	TLE6	Q9H808	no	no	no	yes	no
Whole human reviewed proteome(UniProt release 2020_04)	TMEM45A	Q9NWC5	no	no	yes	no	no
Whole human reviewed proteome(UniProt release 2020_04)	THEMIS2	Q5TEJ8	no	no	no	yes	no
Whole human reviewed proteome(UniProt release 2020_04)	TMEM164	Q5U3C3	no	no	no	no	yes
Whole human reviewed proteome(UniProt release 2020_04)	TMEM144	Q7Z5S9	no	no	no	yes	no
Whole human reviewed proteome(UniProt release 2020_04)	TREM1	Q9NP99	no	yes	no	no	no
Whole human reviewed proteome(UniProt release 2020_04)	TOMM40	O96008	yes	no	yes	yes	yes
Whole human reviewed proteome(UniProt release 2020_04)	TNFRSF11B	O00300	no	no	no	no	yes
Whole human reviewed proteome(UniProt release 2020_04)	TPRA1	Q86W33	no	no	no	yes	no
Whole human reviewed proteome(UniProt release 2020_04)	TOR1B	O14657	no	no	yes	yes	no
Whole human reviewed proteome(UniProt release 2020_04)	TOR1A	O14656	no	no	yes	yes	yes
Whole human reviewed proteome(UniProt release 2020_04)	TOM1L2	Q6ZVM7	no	no	yes	no	yes
Whole human reviewed proteome(UniProt release 2020_04)	TRIML1	Q8N9V2	no	yes	no	no	no
Whole human reviewed proteome(UniProt release 2020_04)	TEX13D	A0A0J9YY54	no	no	no	no	no
Whole human reviewed proteome(UniProt release 2020_04)	TRBV10-2	A0A0K0K1G8	no	no	no	no	no
Whole human reviewed proteome(UniProt release 2020_04)	TSPYL2	Q9H2G4	no	no	no	no	yes
Whole human reviewed proteome(UniProt release 2020_04)	TRBV4-1	A0A577	no	no	no	no	no
Whole human reviewed proteome(UniProt release 2020_04)	TRBV13	A0A0A6YYD4	no	no	no	no	no
Whole human reviewed proteome(UniProt release 2020_04)	TRMT12	Q53H54	no	no	no	no	yes
Whole human reviewed proteome(UniProt release 2020_04)	TYW3	Q6IPR3	no	no	no	yes	no
Whole human reviewed proteome(UniProt release 2020_04)	TTBK1	Q5TCY1	no	no	no	no	yes
Whole human reviewed proteome(UniProt release 2020_04)	PRSS1	P07477	no	no	yes	no	no
Whole human reviewed proteome(UniProt release 2020_04)	PRSS3P2	Q8NHM4	no	no	no	no	no
Whole human reviewed proteome(UniProt release 2020_04)	TH	P07101	no	no	no	no	yes
Whole human reviewed proteome(UniProt release 2020_04)	UPRT	Q96BW1	no	no	no	yes	yes
Whole human reviewed proteome(UniProt release 2020_04)	UNC13B	O14795	no	no	yes	no	no
Whole human reviewed proteome(UniProt release 2020_04)	UBXN7	O94888	no	no	no	no	yes
Whole human reviewed proteome(UniProt release 2020_04)	UPK3BL2	E5RIL1	no	no	no	no	no
Whole human reviewed proteome(UniProt release 2020_04)	UNCX	A6NJT0	no	no	no	no	no
Whole human reviewed proteome(UniProt release 2020_04)	UPP1	Q16831	no	no	yes	no	no
Whole human reviewed proteome(UniProt release 2020_04)	UBQLN2	Q9UHD9	no	no	no	no	yes
Whole human reviewed proteome(UniProt release 2020_04)	UBE3A	Q05086	yes	no	yes	yes	yes
Whole human reviewed proteome(UniProt release 2020_04)	UBE4A	Q14139	no	no	no	yes	yes
Whole human reviewed proteome(UniProt release 2020_04)	nan	Q6ZSR9	no	no	no	no	no
Whole human reviewed proteome(UniProt release 2020_04)	ZNF195	O14628	no	no	no	no	no
Whole human reviewed proteome(UniProt release 2020_04)	ZWILCH	Q9H900	no	no	no	yes	no
Whole human reviewed proteome(UniProt release 2020_04)	ZYX	Q15942	no	no	yes	no	yes
Whole human reviewed proteome(UniProt release 2020_04)	ZNF226	Q9NYT6	no	no	yes	no	no
Whole human reviewed proteome(UniProt release 2020_04)	ZYG11B	Q9C0D3	no	no	no	no	yes
Whole human reviewed proteome(UniProt release 2020_04)	ZNF316	A6NFI3	no	no	no	no	no
Whole human reviewed proteome(UniProt release 2020_04)	ZNF326	Q5BKZ1	no	no	no	yes	yes
Whole human reviewed proteome(UniProt release 2020_04)	ZNF343	Q6P1L6	no	no	yes	no	no
Whole human reviewed proteome(UniProt release 2020_04)	ZNF322	Q6U7Q0	no	no	no	no	no
Whole human reviewed proteome(UniProt release 2020_04)	ZNF764	Q96H86	no	yes	no	no	no
Whole human reviewed proteome(UniProt release 2020_04)	ZNF888	P0CJ79	no	no	no	no	no
Whole human reviewed proteome(UniProt release 2020_04)	ZNF839	A8K0R7	no	yes	no	no	no
Whole human reviewed proteome(UniProt release 2020_04)	ZNF786	Q8N393	no	no	yes	no	no
Whole human reviewed proteome(UniProt release 2020_04)	ZRANB2	O95218	no	no	no	no	yes
Whole human reviewed proteome(UniProt release 2020_04)	ZNF799	Q96GE5	no	yes	no	no	no
Whole human reviewed proteome(UniProt release 2020_04)	ZNF48	Q96MX3	no	no	no	no	yes
Whole human reviewed proteome(UniProt release 2020_04)	ZNF568	Q3ZCX4	no	no	yes	no	no
Whole human reviewed proteome(UniProt release 2020_04)	ZNF513	Q8N8E2	no	no	no	no	yes
Whole human reviewed proteome(UniProt release 2020_04)	ZDHHC4	Q9NPG8	no	yes	no	no	no
Whole human reviewed proteome(UniProt release 2020_04)	ZNF98	A6NK75	no	yes	no	no	no
Whole human reviewed proteome(UniProt release 2020_04)	YTHDF1	Q9BYJ9	no	no	yes	no	yes
Whole human reviewed proteome(UniProt release 2020_04)	ZC3H3	Q8IXZ2	no	no	no	no	yes
Whole human reviewed proteome(UniProt release 2020_04)	ZC4H2	Q9NQZ6	no	no	no	yes	yes
Whole human reviewed proteome(UniProt release 2020_04)	ZDHHC6	Q9H6R6	no	yes	no	no	no
Whole human reviewed proteome(UniProt release 2020_04)	ZNF354A	O60765	no	yes	no	no	no
Whole human reviewed proteome(UniProt release 2020_04)	RRP1	P56182	no	no	no	no	yes
Whole human reviewed proteome(UniProt release 2020_04)	SNRPG	P62308	no	no	no	no	yes
Whole human reviewed proteome(UniProt release 2020_04)	SLC7A6OS	Q96CW6	no	no	no	no	yes
Whole human reviewed proteome(UniProt release 2020_04)	RAX	Q9Y2V3	no	no	no	yes	yes
Whole human reviewed proteome(UniProt release 2020_04)	RPUSD2	Q8IZ73	no	yes	no	no	no
Whole human reviewed proteome(UniProt release 2020_04)	SEC14L1	Q92503	no	no	yes	no	yes
Whole human reviewed proteome(UniProt release 2020_04)	SLC35E2A	P0CK97	no	yes	no	no	no
Whole human reviewed proteome(UniProt release 2020_04)	SCGB2B2	Q4G0G5	no	yes	no	no	no
Whole human reviewed proteome(UniProt release 2020_04)	SLC35B2	Q8TB61	no	no	no	no	yes
Whole human reviewed proteome(UniProt release 2020_04)	SLC6A20	Q9NP91	no	no	yes	yes	no
Whole human reviewed proteome(UniProt release 2020_04)	SEC14L2	O76054	no	yes	no	no	no
Whole human reviewed proteome(UniProt release 2020_04)	SLC12A6	Q9UHW9	no	no	yes	no	yes
Whole human reviewed proteome(UniProt release 2020_04)	SMIM10L2B	P0DMW5	no	no	no	no	no
Whole human reviewed proteome(UniProt release 2020_04)	SLC17A9	Q9BYT1	no	yes	no	no	no
Whole human reviewed proteome(UniProt release 2020_04)	SCIMP	Q6UWF3	no	no	no	yes	no
Whole human reviewed proteome(UniProt release 2020_04)	SIRT6	Q8N6T7	no	no	no	no	yes
Whole human reviewed proteome(UniProt release 2020_04)	SEPTIN2	Q15019	no	no	no	yes	no
Whole human reviewed proteome(UniProt release 2020_04)	SETD3	Q86TU7	no	no	no	no	yes
Whole human reviewed proteome(UniProt release 2020_04)	PSAT1	Q9Y617	no	no	no	no	yes
Whole human reviewed proteome(UniProt release 2020_04)	SHISAL2A	Q6UWV7	no	yes	no	no	no
Whole human reviewed proteome(UniProt release 2020_04)	SEMA3G	Q9NS98	no	no	yes	yes	no
Whole human reviewed proteome(UniProt release 2020_04)	SFTA3	P0C7M3	no	yes	no	no	no
Whole human reviewed proteome(UniProt release 2020_04)	ST6GAL1	P15907	no	no	yes	yes	yes
Whole human reviewed proteome(UniProt release 2020_04)	SHH	Q15465	no	no	yes	no	yes
Whole human reviewed proteome(UniProt release 2020_04)	SENP6	Q9GZR1	no	no	no	yes	yes
Whole human reviewed proteome(UniProt release 2020_04)	SNX16	P57768	no	no	no	yes	no
Whole human reviewed proteome(UniProt release 2020_04)	SNX5	Q9Y5X3	no	no	yes	no	yes
Whole human reviewed proteome(UniProt release 2020_04)	SOX15	O60248	no	yes	no	no	no
Whole human reviewed proteome(UniProt release 2020_04)	SPRYD3	Q8NCJ5	no	no	no	yes	yes
Whole human reviewed proteome(UniProt release 2020_04)	SNAP29	O95721	no	no	no	no	yes
Whole human reviewed proteome(UniProt release 2020_04)	SRFBP1	Q8NEF9	no	yes	no	no	no
Whole human reviewed proteome(UniProt release 2020_04)	SPRN	Q5BIV9	no	yes	no	no	no
Whole human reviewed proteome(UniProt release 2020_04)	SPATC1L	Q9H0A9	no	yes	no	no	no
Whole human reviewed proteome(UniProt release 2020_04)	SORCS3	Q9UPU3	no	no	yes	no	yes
Whole human reviewed proteome(UniProt release 2020_04)	SP2	Q02086	yes	no	yes	yes	yes
Whole human reviewed proteome(UniProt release 2020_04)	SLITRK6	Q9H5Y7	no	no	no	no	no
Whole human reviewed proteome(UniProt release 2020_04)	SLC9B1	Q4ZJI4	no	yes	no	no	no
Whole human reviewed proteome(UniProt release 2020_04)	SPTA1	P02549	no	no	yes	no	no
Whole human reviewed proteome(UniProt release 2020_04)	STAC3	Q96MF2	no	no	yes	yes	yes
Whole human reviewed proteome(UniProt release 2020_04)	nan	Q6ZRM9	no	no	no	no	no
Whole human reviewed proteome(UniProt release 2020_04)	PRO1933	Q9H354	no	no	no	no	no
Whole human reviewed proteome(UniProt release 2020_04)	YES1	P07947	no	no	yes	no	yes
Whole human reviewed proteome(UniProt release 2020_04)	ZNF250	P15622	no	no	yes	no	no
Whole human reviewed proteome(UniProt release 2020_04)	ZPR1	O75312	no	no	no	yes	no
Whole human reviewed proteome(UniProt release 2020_04)	ZNF777	Q9ULD5	no	no	no	no	yes
Whole human reviewed proteome(UniProt release 2020_04)	ZNF721	Q8TF20	no	no	yes	no	no
Whole human reviewed proteome(UniProt release 2020_04)	ZNF419	Q96HQ0	no	yes	no	no	no
Whole human reviewed proteome(UniProt release 2020_04)	ZNF821	O75541	no	no	no	no	yes
Whole human reviewed proteome(UniProt release 2020_04)	ZNF514	Q96K75	no	yes	no	no	no
Whole human reviewed proteome(UniProt release 2020_04)	ZNF770	Q6IQ21	no	no	no	yes	no
Whole human reviewed proteome(UniProt release 2020_04)	ZNF460	Q14592	no	no	no	no	no
Whole human reviewed proteome(UniProt release 2020_04)	ZNF43	P17038	no	no	yes	no	no
Whole human reviewed proteome(UniProt release 2020_04)	ZNF511	Q8NB15	no	yes	no	no	no
Whole human reviewed proteome(UniProt release 2020_04)	ZGRF1	Q86YA3	no	yes	no	no	no
Whole human reviewed proteome(UniProt release 2020_04)	ZNF551	Q7Z340	no	yes	no	no	no
Whole human reviewed proteome(UniProt release 2020_04)	ZDHHC11	Q9H8X9	no	no	yes	no	no
Whole human reviewed proteome(UniProt release 2020_04)	ZMYM5	Q9UJ78	no	yes	no	no	no
Whole human reviewed proteome(UniProt release 2020_04)	ZBTB49	Q6ZSB9	no	no	no	yes	no
Whole human reviewed proteome(UniProt release 2020_04)	ZNF174	Q15697	no	no	no	yes	no
Whole human reviewed proteome(UniProt release 2020_04)	ZNF138	P52744	no	yes	no	no	no
Whole human reviewed proteome(UniProt release 2020_04)	ZCWPW1	Q9H0M4	no	yes	no	no	no
Whole human reviewed proteome(UniProt release 2020_04)	ZNF658B	Q4V348	no	no	no	no	no
Whole human reviewed proteome(UniProt release 2020_04)	RRAGB	Q5VZM2	no	no	no	no	yes
Whole human reviewed proteome(UniProt release 2020_04)	SLC4A7	Q9Y6M7	no	no	yes	yes	no
Whole human reviewed proteome(UniProt release 2020_04)	MRPS9	P82933	no	no	no	no	yes
Whole human reviewed proteome(UniProt release 2020_04)	SLC26A11	Q86WA9	no	yes	no	no	no
Whole human reviewed proteome(UniProt release 2020_04)	SLC66A2	Q8N2U9	no	yes	no	no	no
Whole human reviewed proteome(UniProt release 2020_04)	RXYLT1	Q9Y2B1	no	no	no	yes	no
Whole human reviewed proteome(UniProt release 2020_04)	SLC5A7	Q9GZV3	no	no	no	yes	yes
Whole human reviewed proteome(UniProt release 2020_04)	SLC38A4	Q969I6	yes	no	yes	yes	yes
Whole human reviewed proteome(UniProt release 2020_04)	RTL4	Q6ZR62	no	yes	no	no	no
Whole human reviewed proteome(UniProt release 2020_04)	SLC23A3	Q6PIS1	no	yes	no	no	no
Whole human reviewed proteome(UniProt release 2020_04)	RTP1	P59025	no	no	no	yes	no
Whole human reviewed proteome(UniProt release 2020_04)	S100A11	P31949	no	no	no	no	yes
Whole human reviewed proteome(UniProt release 2020_04)	S100A3	P33764	no	yes	no	no	no
Whole human reviewed proteome(UniProt release 2020_04)	P3H4	Q92791	no	no	yes	yes	no
Whole human reviewed proteome(UniProt release 2020_04)	SC5D	O75845	no	no	no	no	yes
Whole human reviewed proteome(UniProt release 2020_04)	SIM2	Q14190	no	no	yes	yes	yes
Whole human reviewed proteome(UniProt release 2020_04)	SFRP4	Q6FHJ7	no	no	yes	no	yes
Whole human reviewed proteome(UniProt release 2020_04)	SFT2D1	Q8WV19	no	no	yes	no	no
Whole human reviewed proteome(UniProt release 2020_04)	SIGLEC5	O15389	no	yes	no	no	no
Whole human reviewed proteome(UniProt release 2020_04)	SEMG1	P04279	no	yes	no	no	no
Whole human reviewed proteome(UniProt release 2020_04)	SEPTIN11	Q9NVA2	no	no	yes	yes	no
Whole human reviewed proteome(UniProt release 2020_04)	SHOC1	Q5VXU9	no	yes	no	no	no
Whole human reviewed proteome(UniProt release 2020_04)	SCN9A	Q15858	no	no	yes	yes	no
Whole human reviewed proteome(UniProt release 2020_04)	SPATA9	Q9BWV2	no	yes	no	no	no
Whole human reviewed proteome(UniProt release 2020_04)	SMAD7	O15105	yes	no	yes	yes	yes
Whole human reviewed proteome(UniProt release 2020_04)	SPEM3	A0A1B0GUW6	no	no	no	no	no
Whole human reviewed proteome(UniProt release 2020_04)	SMARCD3	Q6STE5	no	no	yes	yes	yes
Whole human reviewed proteome(UniProt release 2020_04)	SSTR5	P35346	no	no	yes	no	no
Whole human reviewed proteome(UniProt release 2020_04)	STYK1	Q6J9G0	no	no	no	yes	no
Whole human reviewed proteome(UniProt release 2020_04)	SUPT7L	O94864	no	no	no	no	yes
Whole human reviewed proteome(UniProt release 2020_04)	SPOPL	Q6IQ16	no	no	yes	yes	no
Whole human reviewed proteome(UniProt release 2020_04)	nan	Q6ZSR6	no	no	no	no	no
Whole human reviewed proteome(UniProt release 2020_04)	nan	Q8N7P7	no	no	no	no	no
Whole human reviewed proteome(UniProt release 2020_04)	YJEFN3	A6XGL0	no	yes	no	no	no
Whole human reviewed proteome(UniProt release 2020_04)	YPEL5	P62699	no	no	no	yes	yes
Whole human reviewed proteome(UniProt release 2020_04)	nan	A6NJY4	no	no	no	no	no
Whole human reviewed proteome(UniProt release 2020_04)	YEATS4	O95619	no	no	no	no	yes
Whole human reviewed proteome(UniProt release 2020_04)	ZNRF4	Q8WWF5	no	yes	no	no	no
Whole human reviewed proteome(UniProt release 2020_04)	ZXDA	P98168	no	yes	no	no	no
Whole human reviewed proteome(UniProt release 2020_04)	ZNF329	Q86UD4	no	yes	no	no	no
Whole human reviewed proteome(UniProt release 2020_04)	ZP3	P21754	no	yes	no	no	no
Whole human reviewed proteome(UniProt release 2020_04)	ZNF320	A2RRD8	no	yes	no	no	no
Whole human reviewed proteome(UniProt release 2020_04)	ZNF337	Q9Y3M9	no	no	yes	no	no
Whole human reviewed proteome(UniProt release 2020_04)	ZNF717	Q9BY31	no	yes	no	no	no
Whole human reviewed proteome(UniProt release 2020_04)	ZNF75CP	Q92670	no	no	no	no	no
Whole human reviewed proteome(UniProt release 2020_04)	ZNF384	Q8TF68	no	no	yes	no	yes
Whole human reviewed proteome(UniProt release 2020_04)	ZNF408	Q9H9D4	no	no	yes	no	no
Whole human reviewed proteome(UniProt release 2020_04)	nan	P0C880	no	no	no	no	no
Whole human reviewed proteome(UniProt release 2020_04)	ZNF724	A8MTY0	no	no	yes	no	no
Whole human reviewed proteome(UniProt release 2020_04)	ZNF487	B1APH4	no	yes	no	no	no
Whole human reviewed proteome(UniProt release 2020_04)	ZNF436	Q9C0F3	no	no	no	yes	yes
Whole human reviewed proteome(UniProt release 2020_04)	ZNF2	Q9BSG1	no	no	no	no	no
Whole human reviewed proteome(UniProt release 2020_04)	ZNF24	P17028	no	no	no	yes	yes
Whole human reviewed proteome(UniProt release 2020_04)	ZNF529	Q6P280	no	yes	no	no	no
Whole human reviewed proteome(UniProt release 2020_04)	ZNF34	Q8IZ26	no	yes	no	no	no
Whole human reviewed proteome(UniProt release 2020_04)	ZNF541	Q9H0D2	no	no	yes	yes	no
Whole human reviewed proteome(UniProt release 2020_04)	ZMAT2	Q96NC0	no	no	no	yes	yes
Whole human reviewed proteome(UniProt release 2020_04)	ZFYVE16	Q7Z3T8	no	no	yes	no	no
Whole human reviewed proteome(UniProt release 2020_04)	ZDHHC5	Q9C0B5	no	no	yes	no	yes
Whole human reviewed proteome(UniProt release 2020_04)	ZKSCAN7	Q9P0L1	no	yes	no	no	no
Whole human reviewed proteome(UniProt release 2020_04)	ZBTB7C	A1YPR0	no	no	no	no	yes
Whole human reviewed proteome(UniProt release 2020_04)	ZAN	Q9Y493	no	no	yes	no	no
Whole human reviewed proteome(UniProt release 2020_04)	RP1L1	Q8IWN7	no	no	no	yes	no
Whole human reviewed proteome(UniProt release 2020_04)	RSBN1L	Q6PCB5	no	no	yes	no	no
Whole human reviewed proteome(UniProt release 2020_04)	RPS7	P62081	no	no	no	no	yes
Whole human reviewed proteome(UniProt release 2020_04)	SLC52A1	Q9NWF4	no	no	yes	no	no
Whole human reviewed proteome(UniProt release 2020_04)	SELENBP1	Q13228	no	yes	no	no	no
Whole human reviewed proteome(UniProt release 2020_04)	SAC3D1	A6NKF1	no	no	no	yes	yes
Whole human reviewed proteome(UniProt release 2020_04)	RWDD2B	P57060	no	no	yes	yes	no
Whole human reviewed proteome(UniProt release 2020_04)	SLC36A2	Q495M3	no	yes	no	no	no
Whole human reviewed proteome(UniProt release 2020_04)	S100B	P04271	no	no	no	no	yes
Whole human reviewed proteome(UniProt release 2020_04)	SLC20A1	Q8WUM9	no	no	no	no	yes
Whole human reviewed proteome(UniProt release 2020_04)	RTRAF	Q9Y224	no	no	no	no	no
Whole human reviewed proteome(UniProt release 2020_04)	RSPO1	Q2MKA7	no	no	yes	no	no
Whole human reviewed proteome(UniProt release 2020_04)	SLC22A18	Q96BI1	no	yes	no	no	no
Whole human reviewed proteome(UniProt release 2020_04)	SCARA5	Q6ZMJ2	no	no	no	yes	no
Whole human reviewed proteome(UniProt release 2020_04)	SCAF11	Q99590	no	no	no	yes	yes
Whole human reviewed proteome(UniProt release 2020_04)	SCYGR4	A0A286YEV6	no	no	no	no	no
Whole human reviewed proteome(UniProt release 2020_04)	SERPINH1	P50454	no	no	yes	no	no
Whole human reviewed proteome(UniProt release 2020_04)	SIRT5	Q9NXA8	no	no	no	yes	no
Whole human reviewed proteome(UniProt release 2020_04)	SMIM10L1	P0DMW3	no	no	no	no	no
Whole human reviewed proteome(UniProt release 2020_04)	SHANK2-AS3	Q9BTD1	no	no	no	no	no
Whole human reviewed proteome(UniProt release 2020_04)	ST6GALNAC5	Q9BVH7	no	no	yes	no	yes
Whole human reviewed proteome(UniProt release 2020_04)	SMIM29	Q86T20	no	yes	no	no	no
Whole human reviewed proteome(UniProt release 2020_04)	RSU1	Q15404	no	yes	no	no	no
Whole human reviewed proteome(UniProt release 2020_04)	SIAE	Q9HAT2	no	yes	no	no	no
Whole human reviewed proteome(UniProt release 2020_04)	SH2B2	O14492	no	no	no	no	no
Whole human reviewed proteome(UniProt release 2020_04)	ST8SIA2	Q92186	no	no	yes	yes	yes
Whole human reviewed proteome(UniProt release 2020_04)	ST6GALNAC4	Q9H4F1	no	no	yes	yes	no
Whole human reviewed proteome(UniProt release 2020_04)	SEC13	P55735	no	no	no	no	yes
Whole human reviewed proteome(UniProt release 2020_04)	SPATA8	Q6RVD6	no	no	no	no	no
Whole human reviewed proteome(UniProt release 2020_04)	BNIP1	Q12981	no	no	no	yes	no
Whole human reviewed proteome(UniProt release 2020_04)	C2orf88	Q9BSF0	no	no	no	yes	no
Whole human reviewed proteome(UniProt release 2020_04)	SELENOH	Q8IZQ5	no	yes	no	no	no
Whole human reviewed proteome(UniProt release 2020_04)	SPATA6	Q9NWH7	no	no	yes	no	no
Whole human reviewed proteome(UniProt release 2020_04)	AGMAT	Q9BSE5	no	no	no	yes	no
Whole human reviewed proteome(UniProt release 2020_04)	SAP130	Q9H0E3	no	no	no	yes	yes
Whole human reviewed proteome(UniProt release 2020_04)	SRPK2	P78362	no	no	yes	no	yes
Whole human reviewed proteome(UniProt release 2020_04)	SAMD4A	Q9UPU9	no	no	yes	no	yes
Whole human reviewed proteome(UniProt release 2020_04)	SMAD4	Q13485	no	no	no	yes	yes
Whole human reviewed proteome(UniProt release 2020_04)	SP1	P08047	yes	no	yes	yes	yes
Whole human reviewed proteome(UniProt release 2020_04)	SP110	Q9HB58	no	yes	no	no	no
Whole human reviewed proteome(UniProt release 2020_04)	SERPINB7	O75635	no	no	yes	yes	no
Whole human reviewed proteome(UniProt release 2020_04)	SRC	P12931	yes	no	yes	yes	yes
Whole human reviewed proteome(UniProt release 2020_04)	SP9	P0CG40	no	no	yes	no	yes
Whole human reviewed proteome(UniProt release 2020_04)	STRN4	Q9NRL3	yes	no	yes	yes	yes
Whole human reviewed proteome(UniProt release 2020_04)	SPTSSB	Q8NFR3	no	yes	no	no	no
Whole human reviewed proteome(UniProt release 2020_04)	SLAMF8	Q9P0V8	no	yes	no	no	no
Whole human reviewed proteome(UniProt release 2020_04)	SPEF2	Q9C093	no	no	no	yes	no
Whole human reviewed proteome(UniProt release 2020_04)	STRAP	Q9Y3F4	no	no	no	no	yes
Whole human reviewed proteome(UniProt release 2020_04)	VNN2	O95498	no	yes	no	no	no
Whole human reviewed proteome(UniProt release 2020_04)	PPIP5K1	Q6PFW1	no	no	yes	yes	yes
Whole human reviewed proteome(UniProt release 2020_04)	UXT	Q9UBK9	no	no	no	no	yes
Whole human reviewed proteome(UniProt release 2020_04)	ATP6V1C2	Q8NEY4	no	no	yes	yes	no
Whole human reviewed proteome(UniProt release 2020_04)	ATP6V1C1	P21283	no	no	yes	yes	yes
Whole human reviewed proteome(UniProt release 2020_04)	VASH1	Q7L8A9	no	no	yes	yes	yes
Whole human reviewed proteome(UniProt release 2020_04)	VMA21	Q3ZAQ7	no	no	no	no	no
Whole human reviewed proteome(UniProt release 2020_04)	VCY	O14598	no	no	no	no	no
Whole human reviewed proteome(UniProt release 2020_04)	WSB1	Q9Y6I7	no	no	yes	no	yes
Whole human reviewed proteome(UniProt release 2020_04)	WDR59	Q6PJI9	no	no	no	no	yes
Whole human reviewed proteome(UniProt release 2020_04)	XIAP	P98170	no	no	yes	no	yes
Whole human reviewed proteome(UniProt release 2020_04)	WDCP	Q9H6R7	no	no	no	yes	no
Whole human reviewed proteome(UniProt release 2020_04)	WNT3	P56703	yes	no	yes	yes	yes
Whole human reviewed proteome(UniProt release 2020_04)	VSTM1	Q6UX27	no	yes	no	no	no
Whole human reviewed proteome(UniProt release 2020_04)	WT1-AS	Q06250	no	no	no	no	no
Whole human reviewed proteome(UniProt release 2020_04)	VTI1A	Q96AJ9	no	no	no	no	yes
Whole human reviewed proteome(UniProt release 2020_04)	WNT8A	Q9H1J5	no	no	yes	yes	yes
Whole human reviewed proteome(UniProt release 2020_04)	WNT10A	Q9GZT5	no	no	yes	no	yes
Whole human reviewed proteome(UniProt release 2020_04)	WNK3	Q9BYP7	no	no	no	no	yes
Whole human reviewed proteome(UniProt release 2020_04)	YDJC	A8MPS7	no	yes	no	no	no
Whole human reviewed proteome(UniProt release 2020_04)	nan	Q8N2B8	no	no	no	no	no
Whole human reviewed proteome(UniProt release 2020_04)	SLC7A6	Q92536	no	no	yes	no	yes
Whole human reviewed proteome(UniProt release 2020_04)	nan	Q0VFX4	no	no	no	no	no
Whole human reviewed proteome(UniProt release 2020_04)	nan	A8MXE2	no	no	no	no	no
Whole human reviewed proteome(UniProt release 2020_04)	nan	Q6ZSR3	no	no	no	no	no
Whole human reviewed proteome(UniProt release 2020_04)	ZBTB47	Q9UFB7	no	no	no	yes	yes
Whole human reviewed proteome(UniProt release 2020_04)	ZNF668	Q96K58	no	no	no	yes	yes
Whole human reviewed proteome(UniProt release 2020_04)	YTHDF2	Q9Y5A9	yes	no	yes	yes	yes
Whole human reviewed proteome(UniProt release 2020_04)	ZBTB14	O43829	no	no	no	no	yes
Whole human reviewed proteome(UniProt release 2020_04)	ZBTB43	O43298	no	no	yes	yes	yes
Whole human reviewed proteome(UniProt release 2020_04)	ZBTB8B	Q8NAP8	no	no	no	yes	no
Whole human reviewed proteome(UniProt release 2020_04)	ZFAND5	O76080	no	no	yes	no	yes
Whole human reviewed proteome(UniProt release 2020_04)	ZNF385B	Q569K4	no	no	yes	yes	yes
Whole human reviewed proteome(UniProt release 2020_04)	ZNF784	Q8NCA9	no	yes	no	no	no
Whole human reviewed proteome(UniProt release 2020_04)	SPSB3	Q6PJ21	no	no	no	no	yes
Whole human reviewed proteome(UniProt release 2020_04)	SRRT	Q9BXP5	no	no	no	no	yes
Whole human reviewed proteome(UniProt release 2020_04)	STUM	Q69YW2	no	no	no	no	no
Whole human reviewed proteome(UniProt release 2020_04)	SUMO1P1	G2XKQ0	no	no	no	no	no
Whole human reviewed proteome(UniProt release 2020_04)	STC2	O76061	no	no	yes	yes	yes
Whole human reviewed proteome(UniProt release 2020_04)	USP17L15	C9J2P7	no	no	no	no	no
Whole human reviewed proteome(UniProt release 2020_04)	UBA6	A0AVT1	no	no	no	yes	yes
Whole human reviewed proteome(UniProt release 2020_04)	TPSB2	P20231	no	no	yes	no	no
Whole human reviewed proteome(UniProt release 2020_04)	USP19	O94966	yes	no	yes	yes	yes
Whole human reviewed proteome(UniProt release 2020_04)	UNG	P13051	no	no	no	yes	yes
Whole human reviewed proteome(UniProt release 2020_04)	UGT1A8	Q9HAW9	no	yes	no	no	no
Whole human reviewed proteome(UniProt release 2020_04)	UBE2U	Q5VVX9	no	no	no	yes	no
Whole human reviewed proteome(UniProt release 2020_04)	VPS13C	Q709C8	no	no	yes	no	no
Whole human reviewed proteome(UniProt release 2020_04)	VPS13D	Q5THJ4	no	no	no	no	yes
Whole human reviewed proteome(UniProt release 2020_04)	VKORC1	Q9BQB6	no	no	yes	no	no
Whole human reviewed proteome(UniProt release 2020_04)	VEGFC	P49767	no	no	yes	no	yes
Whole human reviewed proteome(UniProt release 2020_04)	UVSSA	Q2YD98	no	yes	no	no	no
Whole human reviewed proteome(UniProt release 2020_04)	UTY	O14607	no	no	yes	no	no
Whole human reviewed proteome(UniProt release 2020_04)	UTS2	O95399	no	yes	no	no	no
Whole human reviewed proteome(UniProt release 2020_04)	WAS	P42768	no	no	yes	no	yes
Whole human reviewed proteome(UniProt release 2020_04)	WSCD2	Q2TBF2	no	no	yes	yes	yes
Whole human reviewed proteome(UniProt release 2020_04)	WDR63	Q8IWG1	no	no	no	yes	no
Whole human reviewed proteome(UniProt release 2020_04)	WNT7B	P56706	no	no	yes	no	yes
Whole human reviewed proteome(UniProt release 2020_04)	WRNIP1	Q96S55	no	no	no	yes	yes
Whole human reviewed proteome(UniProt release 2020_04)	WIPF1	O43516	no	no	no	yes	yes
Whole human reviewed proteome(UniProt release 2020_04)	nan	Q7L0L9	no	no	no	no	no
Whole human reviewed proteome(UniProt release 2020_04)	YAF2	Q8IY57	no	no	no	no	yes
Whole human reviewed proteome(UniProt release 2020_04)	YKT6	O15498	no	no	no	no	yes
Whole human reviewed proteome(UniProt release 2020_04)	nan	Q6ZVL8	no	no	no	no	no
Whole human reviewed proteome(UniProt release 2020_04)	nan	A8MV72	no	no	no	no	no
Whole human reviewed proteome(UniProt release 2020_04)	nan	A1L4Q6	no	no	no	no	no
Whole human reviewed proteome(UniProt release 2020_04)	UNQ6494/PRO21346	Q6UXR6	no	no	no	no	no
Whole human reviewed proteome(UniProt release 2020_04)	YIPF6	Q96EC8	no	no	no	no	no
Whole human reviewed proteome(UniProt release 2020_04)	ZNF223	Q9UK11	no	yes	no	no	no
Whole human reviewed proteome(UniProt release 2020_04)	ZNRF3	Q9ULT6	no	no	yes	no	yes
Whole human reviewed proteome(UniProt release 2020_04)	ZXDC	Q2QGD7	no	no	no	yes	no
Whole human reviewed proteome(UniProt release 2020_04)	SLC30A9	Q6PML9	no	no	no	yes	yes
Whole human reviewed proteome(UniProt release 2020_04)	ZNF730	Q6ZMV8	no	yes	no	no	no
Whole human reviewed proteome(UniProt release 2020_04)	ZNF335	Q9H4Z2	no	no	no	yes	no
Whole human reviewed proteome(UniProt release 2020_04)	ZNF345	Q14585	no	yes	no	no	no
Whole human reviewed proteome(UniProt release 2020_04)	ZNF397	Q8NF99	no	yes	no	no	no
Whole human reviewed proteome(UniProt release 2020_04)	ZNF420	Q8TAQ5	no	no	yes	no	no
Whole human reviewed proteome(UniProt release 2020_04)	ZNF774	Q6NX45	no	yes	no	no	no
Whole human reviewed proteome(UniProt release 2020_04)	ZNF396	Q96N95	no	yes	no	no	no
Whole human reviewed proteome(UniProt release 2020_04)	ZNF438	Q7Z4V0	no	no	no	yes	no
Whole human reviewed proteome(UniProt release 2020_04)	ZSCAN5DP	P0CG00	no	no	no	no	no
Whole human reviewed proteome(UniProt release 2020_04)	ZSWIM1	Q9BR11	no	yes	no	no	no
Whole human reviewed proteome(UniProt release 2020_04)	ZNF530	Q6P9A1	no	yes	no	no	no
Whole human reviewed proteome(UniProt release 2020_04)	ZNF521	Q96K83	no	no	yes	no	yes
Whole human reviewed proteome(UniProt release 2020_04)	ZNF445	P59923	no	no	no	no	yes
Whole human reviewed proteome(UniProt release 2020_04)	ZNF93	P35789	no	yes	no	no	no
Whole human reviewed proteome(UniProt release 2020_04)	ZNF594	Q96JF6	no	no	yes	no	no
Whole human reviewed proteome(UniProt release 2020_04)	ZBTB21	Q9ULJ3	no	no	no	no	yes
Whole human reviewed proteome(UniProt release 2020_04)	ZNF607	Q96SK3	no	no	yes	no	no
Whole human reviewed proteome(UniProt release 2020_04)	ZBTB25	P24278	no	yes	no	no	no
Whole human reviewed proteome(UniProt release 2020_04)	ZNF705B	P0CI00	no	no	no	no	no
Whole human reviewed proteome(UniProt release 2020_04)	ZNF679	Q8IYX0	no	no	yes	no	no
Whole human reviewed proteome(UniProt release 2020_04)	ZBTB5	O15062	no	no	no	no	yes
Whole human reviewed proteome(UniProt release 2020_04)	ZC3HAV1L	Q96H79	no	yes	no	no	no
Whole human reviewed proteome(UniProt release 2020_04)	nan	A8MWP4	no	no	no	no	no
Whole human reviewed proteome(UniProt release 2020_04)	ZFP3	Q96NJ6	no	no	yes	no	no
Whole human reviewed proteome(UniProt release 2020_04)	ZNF627	Q7L945	no	yes	no	no	no
Whole human reviewed proteome(UniProt release 2020_04)	RRAS	P10301	no	no	yes	no	yes
Whole human reviewed proteome(UniProt release 2020_04)	MRPS7	Q9Y2R9	no	no	no	no	yes
Whole human reviewed proteome(UniProt release 2020_04)	SLC25A42	Q86VD7	no	no	no	no	yes
Whole human reviewed proteome(UniProt release 2020_04)	RSF1	Q96T23	no	no	no	yes	yes
Whole human reviewed proteome(UniProt release 2020_04)	SLC26A1	Q9H2B4	no	no	yes	no	no
Whole human reviewed proteome(UniProt release 2020_04)	SAP30BP	Q9UHR5	no	no	no	yes	yes
Whole human reviewed proteome(UniProt release 2020_04)	OLAH	Q9NV23	no	yes	no	no	no
Whole human reviewed proteome(UniProt release 2020_04)	SPACA3	Q8IXA5	no	no	yes	no	no
Whole human reviewed proteome(UniProt release 2020_04)	SPATA31A6	Q5VVP1	no	no	no	no	no
Whole human reviewed proteome(UniProt release 2020_04)	RPUSD1	Q9UJJ7	no	yes	no	no	no
Whole human reviewed proteome(UniProt release 2020_04)	RPUSD3	Q6P087	no	yes	no	no	no
Whole human reviewed proteome(UniProt release 2020_04)	SLC39A2	Q9NP94	no	no	no	yes	no
Whole human reviewed proteome(UniProt release 2020_04)	SBK1	Q52WX2	no	no	yes	no	yes
Whole human reviewed proteome(UniProt release 2020_04)	SLC13A3	Q8WWT9	no	no	yes	no	yes
Whole human reviewed proteome(UniProt release 2020_04)	SPATA31A7	Q8IWB4	no	no	no	no	no
Whole human reviewed proteome(UniProt release 2020_04)	SLC15A2	Q16348	no	yes	no	no	no
Whole human reviewed proteome(UniProt release 2020_04)	SCFD1	Q8WVM8	no	no	no	yes	yes
Whole human reviewed proteome(UniProt release 2020_04)	RUNX1	Q01196	no	no	yes	no	yes
Whole human reviewed proteome(UniProt release 2020_04)	RSPRY1	Q96DX4	no	no	no	yes	yes
Whole human reviewed proteome(UniProt release 2020_04)	SCEL	O95171	no	no	no	yes	no
Whole human reviewed proteome(UniProt release 2020_04)	SHANK2	Q9UPX8	no	no	no	no	yes
Whole human reviewed proteome(UniProt release 2020_04)	SETD1A	O15047	no	no	no	yes	yes
Whole human reviewed proteome(UniProt release 2020_04)	ST6GAL2	Q96JF0	no	no	yes	yes	no
Whole human reviewed proteome(UniProt release 2020_04)	SEMA3D	O95025	no	no	yes	yes	yes
Whole human reviewed proteome(UniProt release 2020_04)	SF3A2	Q15428	no	no	no	no	yes
Whole human reviewed proteome(UniProt release 2020_04)	SDC3	O75056	no	no	yes	no	yes
Whole human reviewed proteome(UniProt release 2020_04)	SCN1B	Q07699	no	no	no	yes	no
Whole human reviewed proteome(UniProt release 2020_04)	SPAG16	Q8N0X2	no	yes	no	no	no
Whole human reviewed proteome(UniProt release 2020_04)	SH3PXD2A	Q5TCZ1	no	no	yes	no	yes
Whole human reviewed proteome(UniProt release 2020_04)	SRCIN1	Q9C0H9	no	no	no	no	yes
Whole human reviewed proteome(UniProt release 2020_04)	SNED1	Q8TER0	no	no	no	yes	yes
Whole human reviewed proteome(UniProt release 2020_04)	NAPG	Q99747	no	no	no	yes	no
Whole human reviewed proteome(UniProt release 2020_04)	SLC9A2	Q9UBY0	no	no	no	yes	yes
Whole human reviewed proteome(UniProt release 2020_04)	SPRR1B	P22528	no	yes	no	no	no
Whole human reviewed proteome(UniProt release 2020_04)	SMARCAD1	Q9H4L7	no	no	no	yes	yes
Whole human reviewed proteome(UniProt release 2020_04)	STRA6	Q9BX79	no	yes	no	no	no
Whole human reviewed proteome(UniProt release 2020_04)	SSBP3-AS1	Q7Z2R9	no	no	no	no	no
Whole human reviewed proteome(UniProt release 2020_04)	SUGT1	Q9Y2Z0	no	no	no	no	yes
Whole human reviewed proteome(UniProt release 2020_04)	CARS1	P49589	no	yes	no	no	no
Whole human reviewed proteome(UniProt release 2020_04)	SSTR3	P32745	no	no	no	no	yes
Whole human reviewed proteome(UniProt release 2020_04)	TUBAL3	A6NHL2	no	yes	no	no	no
Whole human reviewed proteome(UniProt release 2020_04)	TMEM191B	P0C7N4	no	no	no	no	no
Whole human reviewed proteome(UniProt release 2020_04)	SYT5	O00445	no	no	yes	no	no
Whole human reviewed proteome(UniProt release 2020_04)	ZNF365	Q70YC4	no	no	no	yes	no
Whole human reviewed proteome(UniProt release 2020_04)	TBCB	Q99426	no	no	no	no	yes
Whole human reviewed proteome(UniProt release 2020_04)	TMPRSS12	Q86WS5	no	yes	no	no	no
Whole human reviewed proteome(UniProt release 2020_04)	TECPR1	Q7Z6L1	no	yes	no	no	no
Whole human reviewed proteome(UniProt release 2020_04)	TBX3	O15119	yes	no	yes	yes	yes
Whole human reviewed proteome(UniProt release 2020_04)	TMPRSS4	Q9NRS4	no	no	yes	yes	no
Whole human reviewed proteome(UniProt release 2020_04)	TBC1D8	O95759	no	no	yes	yes	yes
Whole human reviewed proteome(UniProt release 2020_04)	TRABD2B	A6NFA1	no	yes	no	no	no
Whole human reviewed proteome(UniProt release 2020_04)	TMED7	Q9Y3B3	no	no	yes	no	no
Whole human reviewed proteome(UniProt release 2020_04)	TMPRSS2	O15393	no	no	yes	yes	yes
Whole human reviewed proteome(UniProt release 2020_04)	TLCD5	Q6ZRR5	no	yes	no	no	no
Whole human reviewed proteome(UniProt release 2020_04)	F3	P13726	no	no	no	yes	no
Whole human reviewed proteome(UniProt release 2020_04)	TIGAR	Q9NQ88	no	no	no	yes	no
Whole human reviewed proteome(UniProt release 2020_04)	TLL1	O43897	no	no	yes	no	yes
Whole human reviewed proteome(UniProt release 2020_04)	TMEM41B	Q5BJD5	no	yes	no	no	no
Whole human reviewed proteome(UniProt release 2020_04)	TMEM271	A0A286YF58	no	no	no	no	no
Whole human reviewed proteome(UniProt release 2020_04)	TIGIT	Q495A1	no	yes	no	no	no
Whole human reviewed proteome(UniProt release 2020_04)	TRBJ1-2	A0A0J9YX06	no	no	no	no	no
Whole human reviewed proteome(UniProt release 2020_04)	TLX1	P31314	no	no	yes	yes	yes
Whole human reviewed proteome(UniProt release 2020_04)	TMEM65	Q6PI78	no	no	no	no	yes
Whole human reviewed proteome(UniProt release 2020_04)	LTA	P01374	no	no	no	yes	no
Whole human reviewed proteome(UniProt release 2020_04)	TMPRSS11D	O60235	no	no	no	yes	no
Whole human reviewed proteome(UniProt release 2020_04)	TGM6	O95932	no	no	yes	no	no
Whole human reviewed proteome(UniProt release 2020_04)	TAC4	Q86UU9	no	yes	no	no	no
Whole human reviewed proteome(UniProt release 2020_04)	TRBJ2-6	A0A0A0MT70	no	no	no	no	no
Whole human reviewed proteome(UniProt release 2020_04)	TRAFD1	O14545	no	no	no	yes	no
Whole human reviewed proteome(UniProt release 2020_04)	TMEM115	Q12893	no	no	no	no	yes
Whole human reviewed proteome(UniProt release 2020_04)	TMEM242	Q9NWH2	no	yes	no	no	no
Whole human reviewed proteome(UniProt release 2020_04)	TRAF5	O00463	no	no	yes	no	yes
Whole human reviewed proteome(UniProt release 2020_04)	TRANK1	O15050	no	yes	no	no	no
Whole human reviewed proteome(UniProt release 2020_04)	TRIM3	O75382	yes	no	yes	yes	yes
Whole human reviewed proteome(UniProt release 2020_04)	ZNF623	O75123	no	no	yes	no	no
Whole human reviewed proteome(UniProt release 2020_04)	ZNF669	Q96BR6	no	yes	no	no	no
Whole human reviewed proteome(UniProt release 2020_04)	ZCCHC2	Q9C0B9	no	yes	no	no	no
Whole human reviewed proteome(UniProt release 2020_04)	ZAR1	Q86SH2	no	no	yes	no	no
Whole human reviewed proteome(UniProt release 2020_04)	ZCCHC14	Q8WYQ9	no	no	no	yes	yes
Whole human reviewed proteome(UniProt release 2020_04)	ZNF177	Q13360	no	yes	no	no	no
Whole human reviewed proteome(UniProt release 2020_04)	ZNF658	Q5TYW1	no	no	no	no	no
Whole human reviewed proteome(UniProt release 2020_04)	ZCCHC7	Q8N3Z6	no	yes	no	no	no
Whole human reviewed proteome(UniProt release 2020_04)	ZNF626	Q68DY1	no	yes	no	no	no
Whole human reviewed proteome(UniProt release 2020_04)	ZBED2	Q9BTP6	no	yes	no	no	no
Whole human reviewed proteome(UniProt release 2020_04)	RPS11	P62280	no	no	no	no	yes
Whole human reviewed proteome(UniProt release 2020_04)	GFM2	Q969S9	no	no	no	yes	no
Whole human reviewed proteome(UniProt release 2020_04)	RRBP1	Q9P2E9	no	no	yes	yes	yes
Whole human reviewed proteome(UniProt release 2020_04)	SASH1	O94885	no	no	no	yes	no
Whole human reviewed proteome(UniProt release 2020_04)	RSPO4	Q2I0M5	no	no	yes	yes	no
Whole human reviewed proteome(UniProt release 2020_04)	SCYGR8	A0A286YFG1	no	no	no	no	no
Whole human reviewed proteome(UniProt release 2020_04)	SMIM35	A0A1B0GVV1	no	no	no	no	no
Whole human reviewed proteome(UniProt release 2020_04)	SMIM26	A0A096LP01	no	no	no	no	no
Whole human reviewed proteome(UniProt release 2020_04)	SNRPN	P63162	no	no	no	yes	yes
Whole human reviewed proteome(UniProt release 2020_04)	IBSP	P21815	no	no	no	yes	no
Whole human reviewed proteome(UniProt release 2020_04)	SEMA5B	Q9P283	no	no	yes	yes	yes
Whole human reviewed proteome(UniProt release 2020_04)	SCGB1C2	P0DMR2	no	no	no	no	no
Whole human reviewed proteome(UniProt release 2020_04)	SCRIB	Q14160	no	no	yes	no	yes
Whole human reviewed proteome(UniProt release 2020_04)	SCNM1	Q9BWG6	no	no	no	yes	no
Whole human reviewed proteome(UniProt release 2020_04)	CXCL12	P48061	no	no	no	yes	no
Whole human reviewed proteome(UniProt release 2020_04)	SCN4B	Q8IWT1	no	no	no	yes	no
Whole human reviewed proteome(UniProt release 2020_04)	SMC1A	Q14683	no	no	yes	no	yes
Whole human reviewed proteome(UniProt release 2020_04)	SP100	P23497	no	no	no	no	yes
Whole human reviewed proteome(UniProt release 2020_04)	SLCO1C1	Q9NYB5	no	no	yes	yes	no
Whole human reviewed proteome(UniProt release 2020_04)	SNHG28	P0DPA3	no	no	no	no	no
Whole human reviewed proteome(UniProt release 2020_04)	GINS4	Q9BRT9	no	no	no	yes	yes
Whole human reviewed proteome(UniProt release 2020_04)	SLC9C1	Q4G0N8	no	no	no	yes	no
Whole human reviewed proteome(UniProt release 2020_04)	STAB2	Q8WWQ8	no	no	yes	yes	yes
Whole human reviewed proteome(UniProt release 2020_04)	STAB1	Q9NY15	no	no	no	no	no
Whole human reviewed proteome(UniProt release 2020_04)	STX1B	P61266	yes	no	yes	yes	yes
Whole human reviewed proteome(UniProt release 2020_04)	SYNDIG1L	A6NDD5	no	yes	no	no	no
Whole human reviewed proteome(UniProt release 2020_04)	SERPINB3	P29508	no	no	yes	no	no
Whole human reviewed proteome(UniProt release 2020_04)	SYNJ2BP	P57105	no	no	no	no	yes
Whole human reviewed proteome(UniProt release 2020_04)	TEX51	A0A1B0GUA7	no	no	no	no	no
Whole human reviewed proteome(UniProt release 2020_04)	TPT1	P13693	no	no	no	no	yes
Whole human reviewed proteome(UniProt release 2020_04)	TEX30	Q5JUR7	no	yes	no	no	no
Whole human reviewed proteome(UniProt release 2020_04)	TFAP4	Q01664	no	no	no	no	yes
Whole human reviewed proteome(UniProt release 2020_04)	TDG	Q13569	no	no	no	no	yes
Whole human reviewed proteome(UniProt release 2020_04)	SYT10	Q6XYQ8	no	no	yes	yes	yes
Whole human reviewed proteome(UniProt release 2020_04)	TBC1D10C	Q8IV04	no	no	yes	yes	no
Whole human reviewed proteome(UniProt release 2020_04)	TBKBP1	A7MCY6	no	no	no	yes	yes
Whole human reviewed proteome(UniProt release 2020_04)	TBC1D3E	A0A087X179	no	no	no	no	no
Whole human reviewed proteome(UniProt release 2020_04)	TMEM200B	Q69YZ2	no	yes	no	no	no
Whole human reviewed proteome(UniProt release 2020_04)	TBC1D29P	Q9UFV1	no	no	no	no	no
Whole human reviewed proteome(UniProt release 2020_04)	TAB2	Q9NYJ8	yes	no	yes	yes	yes
Whole human reviewed proteome(UniProt release 2020_04)	CCT8	P50990	no	no	no	no	yes
Whole human reviewed proteome(UniProt release 2020_04)	TICAM2	Q86XR7	no	yes	no	no	no
Whole human reviewed proteome(UniProt release 2020_04)	TCTEX1D1	Q8N7M0	no	no	no	yes	no
Whole human reviewed proteome(UniProt release 2020_04)	TAB1	Q15750	no	no	no	yes	yes
Whole human reviewed proteome(UniProt release 2020_04)	TGOLN2	O43493	no	no	no	yes	no
Whole human reviewed proteome(UniProt release 2020_04)	TAAR9	Q96RI9	no	no	no	no	no
Whole human reviewed proteome(UniProt release 2020_04)	TCTEX1D4	Q5JR98	no	no	no	yes	no
Whole human reviewed proteome(UniProt release 2020_04)	TNFAIP3	P21580	yes	no	yes	yes	yes
Whole human reviewed proteome(UniProt release 2020_04)	TNFRSF4	P43489	no	yes	no	no	no
Whole human reviewed proteome(UniProt release 2020_04)	TGDS	O95455	no	yes	no	no	no
Whole human reviewed proteome(UniProt release 2020_04)	TMEM250	H0YL14	no	yes	no	no	no
Whole human reviewed proteome(UniProt release 2020_04)	TM7SF3	Q9NS93	no	yes	no	no	no
Whole human reviewed proteome(UniProt release 2020_04)	TMEM214	Q6NUQ4	no	yes	no	no	no
Whole human reviewed proteome(UniProt release 2020_04)	TMEM100	Q9NV29	no	no	no	yes	no
Whole human reviewed proteome(UniProt release 2020_04)	TMEM215	Q68D42	no	no	no	yes	no
Whole human reviewed proteome(UniProt release 2020_04)	TMEM129	A0AVI4	no	yes	no	no	no
Whole human reviewed proteome(UniProt release 2020_04)	TNNI3	P19429	no	no	yes	no	yes
Whole human reviewed proteome(UniProt release 2020_04)	TMEM14EP	Q6UXP3	no	no	no	no	no
Whole human reviewed proteome(UniProt release 2020_04)	TMEM116	Q8NCL8	no	yes	no	no	no
Whole human reviewed proteome(UniProt release 2020_04)	TMEM248	Q9NWD8	no	no	no	yes	yes
Whole human reviewed proteome(UniProt release 2020_04)	TMEM52B	Q4KMG9	no	yes	no	no	no
Whole human reviewed proteome(UniProt release 2020_04)	TOB1	P50616	no	no	yes	no	yes
Whole human reviewed proteome(UniProt release 2020_04)	TMEM114	B3SHH9	no	no	no	no	no
Whole human reviewed proteome(UniProt release 2020_04)	TFCP2	Q12800	no	no	yes	no	yes
Whole human reviewed proteome(UniProt release 2020_04)	TRIM49B	A6NDI0	no	yes	no	no	no
Whole human reviewed proteome(UniProt release 2020_04)	TPBGL	P0DKB5	no	no	no	no	no
Whole human reviewed proteome(UniProt release 2020_04)	TRAPPC1	Q9Y5R8	no	no	no	yes	yes
Whole human reviewed proteome(UniProt release 2020_04)	TPPP2	P59282	no	no	yes	yes	no
Whole human reviewed proteome(UniProt release 2020_04)	TOPBP1	Q92547	no	no	no	no	yes
Whole human reviewed proteome(UniProt release 2020_04)	TRIM22	Q8IYM9	no	no	yes	no	no
Whole human reviewed proteome(UniProt release 2020_04)	ZNF586	Q9NXT0	no	yes	no	no	no
Whole human reviewed proteome(UniProt release 2020_04)	ZNF567	Q8N184	no	no	yes	no	no
Whole human reviewed proteome(UniProt release 2020_04)	ZNF280D	Q6N043	no	no	yes	no	no
Whole human reviewed proteome(UniProt release 2020_04)	ZCCHC8	Q6NZY4	no	no	no	no	no
Whole human reviewed proteome(UniProt release 2020_04)	ZMYND19	Q96E35	no	no	no	no	yes
Whole human reviewed proteome(UniProt release 2020_04)	ZNF106	Q9H2Y7	no	no	no	yes	no
Whole human reviewed proteome(UniProt release 2020_04)	ZNF804A	Q7Z570	no	no	yes	no	no
Whole human reviewed proteome(UniProt release 2020_04)	ZNF600	Q6ZNG1	no	yes	no	no	no
Whole human reviewed proteome(UniProt release 2020_04)	ZCCHC4	Q9H5U6	no	yes	no	no	no
Whole human reviewed proteome(UniProt release 2020_04)	ZC3H12D	A2A288	no	no	yes	no	yes
Whole human reviewed proteome(UniProt release 2020_04)	RPS6KL1	Q9Y6S9	no	no	no	yes	no
Whole human reviewed proteome(UniProt release 2020_04)	HNRNPAB	Q99729	no	no	yes	no	yes
Whole human reviewed proteome(UniProt release 2020_04)	RPAP2	Q8IXW5	no	yes	no	no	no
Whole human reviewed proteome(UniProt release 2020_04)	SLC12A4	Q9UP95	no	no	yes	yes	yes
Whole human reviewed proteome(UniProt release 2020_04)	SCYGR7	A0A286YF01	no	no	no	no	no
Whole human reviewed proteome(UniProt release 2020_04)	RTN3	O95197	no	no	yes	no	no
Whole human reviewed proteome(UniProt release 2020_04)	RSPH1	Q8WYR4	no	yes	no	no	no
Whole human reviewed proteome(UniProt release 2020_04)	RUFY3	Q7L099	yes	no	yes	yes	yes
Whole human reviewed proteome(UniProt release 2020_04)	SIX5	Q8N196	no	no	no	no	yes
Whole human reviewed proteome(UniProt release 2020_04)	SIPA1	Q96FS4	no	no	yes	no	yes
Whole human reviewed proteome(UniProt release 2020_04)	SIX6	O95475	no	no	yes	yes	yes
Whole human reviewed proteome(UniProt release 2020_04)	SETSIP	P0DME0	no	no	no	no	no
Whole human reviewed proteome(UniProt release 2020_04)	SEMA4G	Q9NTN9	no	no	yes	no	yes
Whole human reviewed proteome(UniProt release 2020_04)	SEPTIN10	Q9P0V9	no	no	yes	no	no
Whole human reviewed proteome(UniProt release 2020_04)	POMK	Q9H5K3	no	yes	no	no	no
Whole human reviewed proteome(UniProt release 2020_04)	TSEN15	Q8WW01	no	no	no	yes	no
Whole human reviewed proteome(UniProt release 2020_04)	SIAH1	Q8IUQ4	no	no	no	no	yes
Whole human reviewed proteome(UniProt release 2020_04)	SPATA4	Q8NEY3	no	no	no	yes	no
Whole human reviewed proteome(UniProt release 2020_04)	SPNS1	Q9H2V7	no	no	yes	yes	yes
Whole human reviewed proteome(UniProt release 2020_04)	SPDL1	Q96EA4	no	yes	no	no	no
Whole human reviewed proteome(UniProt release 2020_04)	SART1	O43290	no	no	no	yes	yes
Whole human reviewed proteome(UniProt release 2020_04)	SPO11	Q9Y5K1	no	no	no	yes	yes
Whole human reviewed proteome(UniProt release 2020_04)	SNX31	Q8N9S9	no	no	yes	yes	no
Whole human reviewed proteome(UniProt release 2020_04)	SPATA2L	Q8IUW3	no	yes	no	no	no
Whole human reviewed proteome(UniProt release 2020_04)	SNX12	Q9UMY4	no	no	yes	no	yes
Whole human reviewed proteome(UniProt release 2020_04)	SP3	Q02447	no	no	yes	no	yes
Whole human reviewed proteome(UniProt release 2020_04)	SLCO1B7	G3V0H7	no	no	no	no	no
Whole human reviewed proteome(UniProt release 2020_04)	SP8	Q8IXZ3	no	no	yes	no	no
Whole human reviewed proteome(UniProt release 2020_04)	SPHK1	Q9NYA1	no	no	yes	no	yes
Whole human reviewed proteome(UniProt release 2020_04)	SOX6	P35712	no	no	yes	no	yes
Whole human reviewed proteome(UniProt release 2020_04)	SERGEF	Q9UGK8	no	yes	no	no	no
Whole human reviewed proteome(UniProt release 2020_04)	SNAP25	P60880	no	no	yes	no	yes
Whole human reviewed proteome(UniProt release 2020_04)	SREK1	Q8WXA9	no	no	no	no	yes
Whole human reviewed proteome(UniProt release 2020_04)	SMPX	Q9UHP9	no	no	no	yes	no
Whole human reviewed proteome(UniProt release 2020_04)	SUSD5	O60279	no	yes	no	no	no
Whole human reviewed proteome(UniProt release 2020_04)	SULF2	Q8IWU5	no	no	yes	no	yes
Whole human reviewed proteome(UniProt release 2020_04)	SKAP2	O75563	no	no	yes	no	yes
Whole human reviewed proteome(UniProt release 2020_04)	SYNE1	Q8NF91	no	no	yes	no	no
Whole human reviewed proteome(UniProt release 2020_04)	TEX47	Q8TBZ9	no	no	no	yes	no
Whole human reviewed proteome(UniProt release 2020_04)	TEX53	A0A1B0GU33	no	no	no	no	no
Whole human reviewed proteome(UniProt release 2020_04)	TAS2R16	Q9NYV7	no	yes	no	no	no
Whole human reviewed proteome(UniProt release 2020_04)	SYT9	Q86SS6	no	no	yes	yes	yes
Whole human reviewed proteome(UniProt release 2020_04)	TBC1D16	Q8TBP0	no	no	no	yes	no
Whole human reviewed proteome(UniProt release 2020_04)	TAS2R43	P59537	no	yes	no	no	no
Whole human reviewed proteome(UniProt release 2020_04)	TCTN2	Q96GX1	no	yes	no	no	no
Whole human reviewed proteome(UniProt release 2020_04)	SYT7	O43581	no	no	no	yes	yes
Whole human reviewed proteome(UniProt release 2020_04)	TCEAL9	Q9UHQ7	no	no	no	yes	no
Whole human reviewed proteome(UniProt release 2020_04)	TMEM98	Q9Y2Y6	no	no	no	yes	no
Whole human reviewed proteome(UniProt release 2020_04)	TIE1	P35590	no	no	yes	yes	yes
Whole human reviewed proteome(UniProt release 2020_04)	THSD1	Q9NS62	no	yes	no	no	no
Whole human reviewed proteome(UniProt release 2020_04)	TBX6	O95947	no	yes	no	no	no
Whole human reviewed proteome(UniProt release 2020_04)	TIMP4	Q99727	no	no	yes	no	no
Whole human reviewed proteome(UniProt release 2020_04)	TMTC3	Q6ZXV5	no	no	no	yes	no
Whole human reviewed proteome(UniProt release 2020_04)	TCEANC2	Q96MN5	no	no	no	yes	no
Whole human reviewed proteome(UniProt release 2020_04)	LINC00052	Q96N35	no	no	no	no	no
Whole human reviewed proteome(UniProt release 2020_04)	TIMM23B	Q5SRD1	no	no	no	no	no
Whole human reviewed proteome(UniProt release 2020_04)	TMEM79	Q9BSE2	no	no	no	yes	no
Whole human reviewed proteome(UniProt release 2020_04)	TLE7	A0A1W2PR48	no	no	no	no	no
Whole human reviewed proteome(UniProt release 2020_04)	TMEM108	Q6UXF1	no	no	no	yes	yes
Whole human reviewed proteome(UniProt release 2020_04)	TRBJ1-5	A0A0J9YXM7	no	no	no	no	no
Whole human reviewed proteome(UniProt release 2020_04)	TMEM258	P61165	no	yes	no	no	no
Whole human reviewed proteome(UniProt release 2020_04)	TMPRSS11E	Q9UL52	no	no	yes	no	no
Whole human reviewed proteome(UniProt release 2020_04)	TMEM143	Q96AN5	no	no	no	yes	no
Whole human reviewed proteome(UniProt release 2020_04)	TNPO3	Q9Y5L0	no	no	no	yes	yes
Whole human reviewed proteome(UniProt release 2020_04)	TRA	P0DTU3	no	no	no	no	no
Whole human reviewed proteome(UniProt release 2020_04)	TRNT1	Q96Q11	no	no	no	yes	no
Whole human reviewed proteome(UniProt release 2020_04)	nan	Q8N9G6	no	no	no	no	no
Whole human reviewed proteome(UniProt release 2020_04)	SLC30A4	O14863	yes	no	yes	yes	yes
Whole human reviewed proteome(UniProt release 2020_04)	ZNF224	Q9NZL3	no	yes	no	no	no
Whole human reviewed proteome(UniProt release 2020_04)	ZXDB	P98169	no	no	no	no	no
Whole human reviewed proteome(UniProt release 2020_04)	ZNF273	Q14593	no	yes	no	no	no
Whole human reviewed proteome(UniProt release 2020_04)	ZNF304	Q9HCX3	no	no	no	no	no
Whole human reviewed proteome(UniProt release 2020_04)	ZNF702P	Q9H963	no	no	no	no	no
Whole human reviewed proteome(UniProt release 2020_04)	ZP1	P60852	no	yes	no	no	no
Whole human reviewed proteome(UniProt release 2020_04)	TJP3	O95049	no	no	yes	no	no
Whole human reviewed proteome(UniProt release 2020_04)	ZNF747	Q9BV97	no	yes	no	no	no
Whole human reviewed proteome(UniProt release 2020_04)	ZNF761	Q86XN6	no	no	no	no	no
Whole human reviewed proteome(UniProt release 2020_04)	ZNF840P	A6NDX5	no	no	no	no	no
Whole human reviewed proteome(UniProt release 2020_04)	ZNF852	Q6ZMS4	no	yes	no	no	no
Whole human reviewed proteome(UniProt release 2020_04)	ZNF814	B7Z6K7	no	yes	no	no	no
Whole human reviewed proteome(UniProt release 2020_04)	ZNF429	Q86V71	no	no	yes	no	no
Whole human reviewed proteome(UniProt release 2020_04)	ZNF426	Q9BUY5	no	yes	no	no	no
Whole human reviewed proteome(UniProt release 2020_04)	ZNF813	Q6ZN06	no	yes	no	no	no
Whole human reviewed proteome(UniProt release 2020_04)	ZNF80	P51504	no	yes	no	no	no
Whole human reviewed proteome(UniProt release 2020_04)	ZNF543	Q08ER8	no	yes	no	no	no
Whole human reviewed proteome(UniProt release 2020_04)	ZBTB4	Q9P1Z0	no	no	no	yes	yes
Whole human reviewed proteome(UniProt release 2020_04)	ZNF500	O60304	no	yes	no	no	no
Whole human reviewed proteome(UniProt release 2020_04)	ZDHHC19	Q8WVZ1	no	yes	no	no	no
Whole human reviewed proteome(UniProt release 2020_04)	ZNF705A	Q6ZN79	no	yes	no	no	no
Whole human reviewed proteome(UniProt release 2020_04)	ZNF133	P52736	no	no	yes	no	yes
Whole human reviewed proteome(UniProt release 2020_04)	ZNF589	Q86UQ0	no	yes	no	no	no
Whole human reviewed proteome(UniProt release 2020_04)	ZCCHC9	Q8N567	no	yes	no	no	no
Whole human reviewed proteome(UniProt release 2020_04)	ZNF653	Q96CK0	no	no	no	no	yes
Whole human reviewed proteome(UniProt release 2020_04)	ZNF354B	Q96LW1	no	yes	no	no	no
Whole human reviewed proteome(UniProt release 2020_04)	POLR1D	P0DPB5	no	no	no	no	yes
Whole human reviewed proteome(UniProt release 2020_04)	MST1R	Q04912	no	no	yes	yes	no
Whole human reviewed proteome(UniProt release 2020_04)	RPS15A	P62244	no	no	no	no	yes
Whole human reviewed proteome(UniProt release 2020_04)	RPS29	P62273	no	no	no	no	yes
Whole human reviewed proteome(UniProt release 2020_04)	RPS3A	P61247	no	no	no	no	yes
Whole human reviewed proteome(UniProt release 2020_04)	RPS8	P62241	no	no	no	no	yes
Whole human reviewed proteome(UniProt release 2020_04)	RASL11A	Q6T310	no	no	yes	no	no
Whole human reviewed proteome(UniProt release 2020_04)	SECISBP2L	Q93073	no	no	yes	yes	no
Whole human reviewed proteome(UniProt release 2020_04)	SLC52A2	Q9HAB3	no	no	yes	no	no
Whole human reviewed proteome(UniProt release 2020_04)	SLC5A2	P31639	no	no	yes	no	no
Whole human reviewed proteome(UniProt release 2020_04)	SPATA31A3	Q5VYP0	no	no	no	no	no
Whole human reviewed proteome(UniProt release 2020_04)	SLC26A10	Q8NG04	no	yes	no	no	no
Whole human reviewed proteome(UniProt release 2020_04)	SLC5A4	Q9NY91	no	no	yes	no	no
Whole human reviewed proteome(UniProt release 2020_04)	SEC14L6	B5MCN3	no	yes	no	no	no
Whole human reviewed proteome(UniProt release 2020_04)	SLC35A5	Q9BS91	no	no	no	yes	no
Whole human reviewed proteome(UniProt release 2020_04)	SEC14L4	Q9UDX3	no	yes	no	no	no
Whole human reviewed proteome(UniProt release 2020_04)	SARDH	Q9UL12	no	no	no	yes	yes
Whole human reviewed proteome(UniProt release 2020_04)	SLC35E1	Q96K37	no	yes	no	no	no
Whole human reviewed proteome(UniProt release 2020_04)	SCG3	Q8WXD2	no	no	no	yes	yes
Whole human reviewed proteome(UniProt release 2020_04)	SCAPER	Q9BY12	no	no	no	no	yes
Whole human reviewed proteome(UniProt release 2020_04)	MRPS36	P82909	no	no	no	no	no
Whole human reviewed proteome(UniProt release 2020_04)	SGIP1	Q9BQI5	no	no	yes	no	yes
Whole human reviewed proteome(UniProt release 2020_04)	SAGE2P	A6NJ88	no	no	no	no	no
Whole human reviewed proteome(UniProt release 2020_04)	SH3GL1	Q99961	no	no	yes	no	yes
Whole human reviewed proteome(UniProt release 2020_04)	RUNDC3A	Q59EK9	yes	no	yes	yes	yes
Whole human reviewed proteome(UniProt release 2020_04)	SIKE1	Q9BRV8	no	no	yes	yes	yes
Whole human reviewed proteome(UniProt release 2020_04)	SIK1B	A0A0B4J2F2	no	no	no	no	no
Whole human reviewed proteome(UniProt release 2020_04)	SHKBP1	Q8TBC3	no	no	yes	no	yes
Whole human reviewed proteome(UniProt release 2020_04)	SEMA5A	Q13591	no	no	yes	yes	yes
Whole human reviewed proteome(UniProt release 2020_04)	SELENOS	Q9BQE4	no	yes	no	no	no
Whole human reviewed proteome(UniProt release 2020_04)	ST8SIA5	O15466	no	no	no	yes	yes
Whole human reviewed proteome(UniProt release 2020_04)	SCRT2	Q9NQ03	no	no	yes	no	yes
Whole human reviewed proteome(UniProt release 2020_04)	TSEN54	Q7Z6J9	no	yes	no	no	no
Whole human reviewed proteome(UniProt release 2020_04)	SMAGP	Q0VAQ4	no	no	no	yes	no
Whole human reviewed proteome(UniProt release 2020_04)	SMN1	Q16637	no	yes	no	no	no
Whole human reviewed proteome(UniProt release 2020_04)	GH1	P01241	no	yes	no	no	no
Whole human reviewed proteome(UniProt release 2020_04)	SGMS1	Q86VZ5	no	no	no	no	yes
Whole human reviewed proteome(UniProt release 2020_04)	SPX	Q9BT56	no	yes	no	no	no
Whole human reviewed proteome(UniProt release 2020_04)	SPRYD4	Q8WW59	no	yes	no	no	no
Whole human reviewed proteome(UniProt release 2020_04)	SPANXN2	Q5MJ10	no	yes	no	no	no
Whole human reviewed proteome(UniProt release 2020_04)	SLURP2	P0DP57	no	no	no	no	no
Whole human reviewed proteome(UniProt release 2020_04)	STK33	Q9BYT3	no	yes	no	no	no
Whole human reviewed proteome(UniProt release 2020_04)	TOGARAM1	Q9Y4F4	no	no	yes	yes	no
Whole human reviewed proteome(UniProt release 2020_04)	THUMPD2	Q9BTF0	no	no	no	yes	no
Whole human reviewed proteome(UniProt release 2020_04)	TMEM94	Q12767	no	no	no	no	no
Whole human reviewed proteome(UniProt release 2020_04)	THAP8	Q8NA92	no	yes	no	no	no
Whole human reviewed proteome(UniProt release 2020_04)	TGFBR3	Q03167	no	no	no	yes	yes
Whole human reviewed proteome(UniProt release 2020_04)	TMEM86B	Q8N661	no	no	no	yes	no
Whole human reviewed proteome(UniProt release 2020_04)	TMEM222	Q9H0R3	no	no	no	yes	no
Whole human reviewed proteome(UniProt release 2020_04)	TMCC1	O94876	no	no	yes	no	yes
Whole human reviewed proteome(UniProt release 2020_04)	TLX3	O43711	no	no	yes	yes	yes
Whole human reviewed proteome(UniProt release 2020_04)	TMCO2	Q7Z6W1	no	yes	no	no	no
Whole human reviewed proteome(UniProt release 2020_04)	TRMT2B	Q96GJ1	no	yes	no	no	no
Whole human reviewed proteome(UniProt release 2020_04)	TRPC1	P48995	no	no	yes	yes	yes
Whole human reviewed proteome(UniProt release 2020_04)	TPD52	P55327	no	no	yes	yes	no
Whole human reviewed proteome(UniProt release 2020_04)	TPST1	O60507	no	no	yes	yes	no
Whole human reviewed proteome(UniProt release 2020_04)	TRGV4	A0A0C4DH28	no	no	no	no	no
Whole human reviewed proteome(UniProt release 2020_04)	TRGC2	P03986	no	no	no	no	no
Whole human reviewed proteome(UniProt release 2020_04)	TOM1	O60784	no	no	yes	no	yes
Whole human reviewed proteome(UniProt release 2020_04)	TONSL	Q96HA7	no	no	no	yes	yes
Whole human reviewed proteome(UniProt release 2020_04)	TRAPPC5	Q8IUR0	no	no	no	no	no
Whole human reviewed proteome(UniProt release 2020_04)	TPP1	O14773	no	no	no	yes	yes
Whole human reviewed proteome(UniProt release 2020_04)	TOR4A	Q9NXH8	no	yes	no	no	no
Whole human reviewed proteome(UniProt release 2020_04)	TRBV24-1	A0A075B6N3	no	no	no	no	no
Whole human reviewed proteome(UniProt release 2020_04)	TRAV26-2	A0A0B4J265	no	no	no	no	no
Whole human reviewed proteome(UniProt release 2020_04)	TTC30A	Q86WT1	no	yes	no	no	no
Whole human reviewed proteome(UniProt release 2020_04)	ZNF136	P52737	no	yes	no	no	no
Whole human reviewed proteome(UniProt release 2020_04)	ZNF684	Q5T5D7	no	yes	no	no	no
Whole human reviewed proteome(UniProt release 2020_04)	ZNF571	Q7Z3V5	no	no	yes	no	no
Whole human reviewed proteome(UniProt release 2020_04)	ZSWIM9	Q86XI8	no	no	no	no	no
Whole human reviewed proteome(UniProt release 2020_04)	ZSCAN1	Q8NBB4	no	yes	no	no	no
Whole human reviewed proteome(UniProt release 2020_04)	ZNF519	Q8TB69	no	no	yes	no	no
Whole human reviewed proteome(UniProt release 2020_04)	ZNF569	Q5MCW4	no	no	yes	no	no
Whole human reviewed proteome(UniProt release 2020_04)	ZC3H10	Q96K80	no	no	no	no	yes
Whole human reviewed proteome(UniProt release 2020_04)	ZDHHC15	Q96MV8	no	no	yes	yes	yes
Whole human reviewed proteome(UniProt release 2020_04)	RRP36	Q96EU6	no	yes	no	no	no
Whole human reviewed proteome(UniProt release 2020_04)	RPP25	Q9BUL9	no	no	yes	no	no
Whole human reviewed proteome(UniProt release 2020_04)	RPS23	P62266	no	no	no	no	yes
Whole human reviewed proteome(UniProt release 2020_04)	RPS4Y1	P22090	no	no	yes	no	no
Whole human reviewed proteome(UniProt release 2020_04)	SLC25A35	Q3KQZ1	no	no	yes	yes	no
Whole human reviewed proteome(UniProt release 2020_04)	SARAF	Q96BY9	no	no	no	yes	no
Whole human reviewed proteome(UniProt release 2020_04)	SLC27A4	Q6P1M0	no	no	yes	no	yes
Whole human reviewed proteome(UniProt release 2020_04)	RXFP1	Q9HBX9	no	no	yes	yes	no
Whole human reviewed proteome(UniProt release 2020_04)	SLC38A6	Q8IZM9	no	no	no	yes	no
Whole human reviewed proteome(UniProt release 2020_04)	SLC22A2	O15244	no	no	yes	no	no
Whole human reviewed proteome(UniProt release 2020_04)	SASH3	O75995	no	no	no	yes	yes
Whole human reviewed proteome(UniProt release 2020_04)	RTL3	Q8N8U3	no	yes	no	no	no
Whole human reviewed proteome(UniProt release 2020_04)	SCYGR6	A0A286YF77	no	no	no	no	no
Whole human reviewed proteome(UniProt release 2020_04)	SLC39A3	Q9BRY0	no	no	yes	no	no
Whole human reviewed proteome(UniProt release 2020_04)	S100A7	P31151	no	no	no	no	no
Whole human reviewed proteome(UniProt release 2020_04)	SPATA31D4	Q6ZUB0	no	no	no	no	no
Whole human reviewed proteome(UniProt release 2020_04)	S100A7A	Q86SG5	no	yes	no	no	no
Whole human reviewed proteome(UniProt release 2020_04)	SP140	Q13342	no	yes	no	no	no
Whole human reviewed proteome(UniProt release 2020_04)	SMARCA1	P28370	no	no	yes	no	yes
Whole human reviewed proteome(UniProt release 2020_04)	SORBS2	O94875	no	no	no	no	yes
Whole human reviewed proteome(UniProt release 2020_04)	SPOCD1	Q6ZMY3	no	yes	no	no	no
Whole human reviewed proteome(UniProt release 2020_04)	SMR3B	P02814	no	no	no	no	no
Whole human reviewed proteome(UniProt release 2020_04)	SPTLC3	Q9NUV7	no	no	yes	yes	no
Whole human reviewed proteome(UniProt release 2020_04)	SRM	P19623	no	no	no	no	yes
Whole human reviewed proteome(UniProt release 2020_04)	SPRY3	O43610	no	no	yes	no	no
Whole human reviewed proteome(UniProt release 2020_04)	SLAMF7	Q9NQ25	no	no	no	yes	no
Whole human reviewed proteome(UniProt release 2020_04)	SSBP4	Q9BWG4	no	no	yes	no	yes
Whole human reviewed proteome(UniProt release 2020_04)	KIAA1217	Q5T5P2	no	no	yes	yes	yes
Whole human reviewed proteome(UniProt release 2020_04)	SLITRK5	O94991	no	no	yes	yes	yes
Whole human reviewed proteome(UniProt release 2020_04)	STAMBPL1	Q96FJ0	no	no	yes	yes	yes
Whole human reviewed proteome(UniProt release 2020_04)	SUZ12	Q15022	no	no	no	yes	yes
Whole human reviewed proteome(UniProt release 2020_04)	SSH1	Q8WYL5	no	no	yes	no	yes
Whole human reviewed proteome(UniProt release 2020_04)	SULT1A4	P0DMN0	no	no	yes	no	no
Whole human reviewed proteome(UniProt release 2020_04)	TUT1	Q9H6E5	no	no	no	no	yes
Whole human reviewed proteome(UniProt release 2020_04)	TNP1	P09430	no	yes	no	no	no
Whole human reviewed proteome(UniProt release 2020_04)	SMC3	Q9UQE7	no	no	no	yes	yes
Whole human reviewed proteome(UniProt release 2020_04)	ZNF184	Q99676	no	no	yes	no	yes
Whole human reviewed proteome(UniProt release 2020_04)	ZNF227	Q86WZ6	no	no	yes	no	no
Whole human reviewed proteome(UniProt release 2020_04)	ZNF208	O43345	no	no	yes	no	no
Whole human reviewed proteome(UniProt release 2020_04)	ZNF253	O75346	no	yes	no	no	no
Whole human reviewed proteome(UniProt release 2020_04)	ZNF726	A6NNF4	no	no	yes	no	no
Whole human reviewed proteome(UniProt release 2020_04)	ZNF37A	P17032	no	yes	no	no	no
Whole human reviewed proteome(UniProt release 2020_04)	ZNF727	A8MUV8	no	no	yes	no	no
Whole human reviewed proteome(UniProt release 2020_04)	ZNF732	B4DXR9	no	yes	no	no	no
Whole human reviewed proteome(UniProt release 2020_04)	ZNF366	Q8N895	no	no	yes	yes	yes
Whole human reviewed proteome(UniProt release 2020_04)	ZNF749	O43361	no	yes	no	no	no
Whole human reviewed proteome(UniProt release 2020_04)	nan	Q5W150	no	no	no	no	no
Whole human reviewed proteome(UniProt release 2020_04)	ZNF449	Q6P9G9	no	no	no	no	yes
Whole human reviewed proteome(UniProt release 2020_04)	ZNF836	Q6ZNA1	no	no	yes	no	no
Whole human reviewed proteome(UniProt release 2020_04)	ZNF845	Q96IR2	no	yes	no	no	no
Whole human reviewed proteome(UniProt release 2020_04)	ZSCAN23	Q3MJ62	no	yes	no	no	no
Whole human reviewed proteome(UniProt release 2020_04)	ZNF841	Q6ZN19	no	no	yes	no	no
Whole human reviewed proteome(UniProt release 2020_04)	ZFP92	A6NM28	no	no	no	no	no
Whole human reviewed proteome(UniProt release 2020_04)	nan	Q8TCH9	no	no	no	no	no
Whole human reviewed proteome(UniProt release 2020_04)	ZNF497	Q6ZNH5	no	no	yes	no	no
Whole human reviewed proteome(UniProt release 2020_04)	ZNF490	Q9ULM2	no	yes	no	no	no
Whole human reviewed proteome(UniProt release 2020_04)	ZHX3	Q9H4I2	no	no	yes	no	yes
Whole human reviewed proteome(UniProt release 2020_04)	ZSCAN22	P10073	no	yes	no	no	no
Whole human reviewed proteome(UniProt release 2020_04)	ZNF518B	Q9C0D4	no	no	no	yes	no
Whole human reviewed proteome(UniProt release 2020_04)	ZNF557	Q8N988	no	yes	no	no	no
Whole human reviewed proteome(UniProt release 2020_04)	ZFP69B	Q9UJL9	no	yes	no	no	no
Whole human reviewed proteome(UniProt release 2020_04)	ZFAND1	Q8TCF1	no	no	no	yes	no
Whole human reviewed proteome(UniProt release 2020_04)	ZACN	Q401N2	no	yes	no	no	no
Whole human reviewed proteome(UniProt release 2020_04)	ZBED4	O75132	no	no	yes	no	yes
Whole human reviewed proteome(UniProt release 2020_04)	HIVEP3	Q5T1R4	no	no	yes	no	yes
Whole human reviewed proteome(UniProt release 2020_04)	ZNF688	P0C7X2	no	yes	no	no	no
Whole human reviewed proteome(UniProt release 2020_04)	ZNF385A	Q96PM9	no	no	yes	yes	yes
Whole human reviewed proteome(UniProt release 2020_04)	ZNF639	Q9UID6	no	yes	no	no	no
Whole human reviewed proteome(UniProt release 2020_04)	ZNF518A	Q6AHZ1	no	no	no	no	no
Whole human reviewed proteome(UniProt release 2020_04)	ZIK1	Q3SY52	no	no	yes	no	no
Whole human reviewed proteome(UniProt release 2020_04)	SPEGNB	A0A087WV53	no	no	no	no	no
Whole human reviewed proteome(UniProt release 2020_04)	SPAG6	O75602	no	no	no	yes	no
Whole human reviewed proteome(UniProt release 2020_04)	SPTAN1	Q13813	yes	no	yes	yes	yes
Whole human reviewed proteome(UniProt release 2020_04)	SNAPC5	O75971	no	no	no	yes	no
Whole human reviewed proteome(UniProt release 2020_04)	SVIL	O95425	no	no	no	no	yes
Whole human reviewed proteome(UniProt release 2020_04)	SSX5	O60225	no	yes	no	no	no
Whole human reviewed proteome(UniProt release 2020_04)	STXBP5	Q5T5C0	no	no	yes	no	yes
Whole human reviewed proteome(UniProt release 2020_04)	STIMATE	Q86TL2	no	no	no	yes	yes
Whole human reviewed proteome(UniProt release 2020_04)	NARS1	O43776	no	no	no	no	no
Whole human reviewed proteome(UniProt release 2020_04)	SRSF6	Q13247	no	no	yes	no	yes
Whole human reviewed proteome(UniProt release 2020_04)	STEAP1	Q9UHE8	no	yes	no	no	no
Whole human reviewed proteome(UniProt release 2020_04)	XAB2	Q9HCS7	no	no	no	no	yes
Whole human reviewed proteome(UniProt release 2020_04)	TENM1	Q9UKZ4	no	no	yes	no	yes
Whole human reviewed proteome(UniProt release 2020_04)	TDRD15	B5MCY1	no	no	yes	no	no
Whole human reviewed proteome(UniProt release 2020_04)	TNXA	Q16473	no	no	no	no	no
Whole human reviewed proteome(UniProt release 2020_04)	YARS2	Q9Y2Z4	no	yes	no	no	no
Whole human reviewed proteome(UniProt release 2020_04)	TMEM178A	Q8NBL3	no	no	no	yes	yes
Whole human reviewed proteome(UniProt release 2020_04)	TSC22D1	Q15714	no	no	no	no	yes
Whole human reviewed proteome(UniProt release 2020_04)	WRAP53	Q9BUR4	no	no	no	yes	no
Whole human reviewed proteome(UniProt release 2020_04)	TAF8	Q7Z7C8	no	no	no	yes	yes
Whole human reviewed proteome(UniProt release 2020_04)	TCEAL5	Q5H9L2	no	no	no	no	no
Whole human reviewed proteome(UniProt release 2020_04)	TRPC7	Q9HCX4	no	no	yes	yes	yes
Whole human reviewed proteome(UniProt release 2020_04)	TRIM15	Q9C019	no	yes	no	no	no
Whole human reviewed proteome(UniProt release 2020_04)	MELTF	P08582	no	no	yes	no	no
Whole human reviewed proteome(UniProt release 2020_04)	TRIM23	P36406	no	no	no	yes	yes
Whole human reviewed proteome(UniProt release 2020_04)	TRIM27	P14373	no	no	yes	yes	yes
Whole human reviewed proteome(UniProt release 2020_04)	TRPC4AP	Q8TEL6	no	no	no	no	yes
Whole human reviewed proteome(UniProt release 2020_04)	TUT4	Q5TAX3	yes	no	yes	yes	no
Whole human reviewed proteome(UniProt release 2020_04)	TRBV2	A0A1B0GX68	no	no	no	no	no
Whole human reviewed proteome(UniProt release 2020_04)	TRAV29DV5	P04437	no	no	no	no	no
Whole human reviewed proteome(UniProt release 2020_04)	TRAV13-1	A0A0B4J241	no	no	no	no	no
Whole human reviewed proteome(UniProt release 2020_04)	TRBV30	A0A0K0K1B3	no	no	no	no	no
Whole human reviewed proteome(UniProt release 2020_04)	TRAV7	A0A075B6U4	no	no	no	no	no
Whole human reviewed proteome(UniProt release 2020_04)	TRAV38-2DV8	A0JD32	no	no	no	no	no
Whole human reviewed proteome(UniProt release 2020_04)	TRAV10	A0A0B4J240	no	no	no	no	no
Whole human reviewed proteome(UniProt release 2020_04)	TSPAN9	O75954	no	no	yes	no	yes
Whole human reviewed proteome(UniProt release 2020_04)	TSNARE1	Q96NA8	no	no	yes	no	no
Whole human reviewed proteome(UniProt release 2020_04)	TSHZ3	Q63HK5	no	no	yes	yes	yes
Whole human reviewed proteome(UniProt release 2020_04)	nan	A6NDN8	no	no	no	no	no
Whole human reviewed proteome(UniProt release 2020_04)	UFL1	O94874	no	no	no	no	yes
Whole human reviewed proteome(UniProt release 2020_04)	UBR3	Q6ZT12	no	no	no	no	yes
Whole human reviewed proteome(UniProt release 2020_04)	VPS29	Q9UBQ0	no	no	no	yes	yes
Whole human reviewed proteome(UniProt release 2020_04)	ATP6V1B2	P21281	no	no	yes	no	yes
Whole human reviewed proteome(UniProt release 2020_04)	ATP6V1B1	P15313	no	no	yes	yes	yes
Whole human reviewed proteome(UniProt release 2020_04)	VIPR2	P41587	no	no	yes	yes	no
Whole human reviewed proteome(UniProt release 2020_04)	VEGFD	O43915	no	no	yes	yes	no
Whole human reviewed proteome(UniProt release 2020_04)	WWP1	Q9H0M0	no	no	yes	no	yes
Whole human reviewed proteome(UniProt release 2020_04)	WDR91	A4D1P6	no	no	no	yes	yes
Whole human reviewed proteome(UniProt release 2020_04)	XIRP2	A4UGR9	no	yes	no	no	no
Whole human reviewed proteome(UniProt release 2020_04)	WASF3	Q9UPY6	yes	no	yes	yes	yes
Whole human reviewed proteome(UniProt release 2020_04)	WDR55	Q9H6Y2	no	yes	no	no	no
Whole human reviewed proteome(UniProt release 2020_04)	WNT2	P09544	no	no	yes	yes	yes
Whole human reviewed proteome(UniProt release 2020_04)	WDFY1	Q8IWB7	no	no	yes	yes	no
Whole human reviewed proteome(UniProt release 2020_04)	WHAMM	Q8TF30	no	no	yes	yes	no
Whole human reviewed proteome(UniProt release 2020_04)	WFDC10B	Q8IUB3	no	yes	no	no	no
Whole human reviewed proteome(UniProt release 2020_04)	WNT8B	Q93098	no	no	yes	yes	yes
Whole human reviewed proteome(UniProt release 2020_04)	WNT11	O96014	no	no	no	no	yes
Whole human reviewed proteome(UniProt release 2020_04)	VSTM5	A8MXK1	no	no	no	no	no
Whole human reviewed proteome(UniProt release 2020_04)	VSIG4	Q9Y279	no	yes	no	no	no
Whole human reviewed proteome(UniProt release 2020_04)	YBX2	Q9Y2T7	no	no	yes	no	yes
Whole human reviewed proteome(UniProt release 2020_04)	YBX3	P16989	no	no	yes	no	yes
Whole human reviewed proteome(UniProt release 2020_04)	C5orf63	A6NC05	no	no	no	no	no
Whole human reviewed proteome(UniProt release 2020_04)	YIPF4	Q9BSR8	no	no	no	no	yes
Whole human reviewed proteome(UniProt release 2020_04)	ZNF229	Q9UJW7	no	no	no	no	no
Whole human reviewed proteome(UniProt release 2020_04)	ZNF276	Q8N554	no	no	no	yes	no
Whole human reviewed proteome(UniProt release 2020_04)	ZNF740	Q8NDX6	no	no	no	no	no
Whole human reviewed proteome(UniProt release 2020_04)	ZNF433	Q8N7K0	no	no	yes	no	no
Whole human reviewed proteome(UniProt release 2020_04)	RCHY1	Q96PM5	no	no	no	yes	yes
Whole human reviewed proteome(UniProt release 2020_04)	ZNF365	Q70YC5	no	no	no	yes	no
Whole human reviewed proteome(UniProt release 2020_04)	ZNF480	Q8WV37	no	yes	no	no	no
Whole human reviewed proteome(UniProt release 2020_04)	ZNF805	Q5CZA5	no	no	no	no	no
Whole human reviewed proteome(UniProt release 2020_04)	ZNF510	Q9Y2H8	no	yes	no	no	no
Whole human reviewed proteome(UniProt release 2020_04)	ZBTB26	Q9HCK0	no	no	no	no	yes
Whole human reviewed proteome(UniProt release 2020_04)	ZBTB39	O15060	no	yes	no	no	no
Whole human reviewed proteome(UniProt release 2020_04)	ZNF584	Q8IVC4	no	yes	no	no	no
Whole human reviewed proteome(UniProt release 2020_04)	ZNF570	Q96NI8	no	yes	no	no	no
Whole human reviewed proteome(UniProt release 2020_04)	UNQ6126/PRO20091	Q6UXV3	no	no	no	no	no
Whole human reviewed proteome(UniProt release 2020_04)	ZBED6CL	Q96FA7	no	yes	no	no	no
Whole human reviewed proteome(UniProt release 2020_04)	ZMYND15	Q9H091	no	no	no	yes	no
Whole human reviewed proteome(UniProt release 2020_04)	ZNF66	Q6ZN08	no	yes	no	no	no
Whole human reviewed proteome(UniProt release 2020_04)	ZMIZ1	Q9ULJ6	no	no	yes	no	yes
Whole human reviewed proteome(UniProt release 2020_04)	ZFP69	Q49AA0	no	no	yes	no	no
Whole human reviewed proteome(UniProt release 2020_04)	ZDHHC24	Q6UX98	no	yes	no	no	no
Whole human reviewed proteome(UniProt release 2020_04)	ZNF689	Q96CS4	no	no	no	yes	yes
Whole human reviewed proteome(UniProt release 2020_04)	ZNF143	P52747	no	no	yes	no	yes
Whole human reviewed proteome(UniProt release 2020_04)	RPRD2	Q5VT52	no	no	no	yes	yes
Whole human reviewed proteome(UniProt release 2020_04)	POLR1D	P0DPB6	no	no	no	no	yes
Whole human reviewed proteome(UniProt release 2020_04)	SNRPE	P62304	no	no	no	no	yes
Whole human reviewed proteome(UniProt release 2020_04)	SLC29A2	Q14542	no	no	yes	no	no
Whole human reviewed proteome(UniProt release 2020_04)	SLC35F2	Q8IXU6	no	no	yes	no	no
Whole human reviewed proteome(UniProt release 2020_04)	SPACA9	Q96E40	no	yes	no	no	no
Whole human reviewed proteome(UniProt release 2020_04)	SLC35A1	P78382	no	no	no	no	yes
Whole human reviewed proteome(UniProt release 2020_04)	SLC38A3	Q99624	no	no	yes	no	no
Whole human reviewed proteome(UniProt release 2020_04)	SLC22A31	A6NKX4	no	no	no	no	no
Whole human reviewed proteome(UniProt release 2020_04)	RYR1	P21817	no	no	yes	no	yes
Whole human reviewed proteome(UniProt release 2020_04)	SLC35B3	Q9H1N7	no	no	no	yes	no
Whole human reviewed proteome(UniProt release 2020_04)	RTBDN	Q9BSG5	no	yes	no	no	no
Whole human reviewed proteome(UniProt release 2020_04)	SCAMP2	O15127	no	no	yes	no	yes
Whole human reviewed proteome(UniProt release 2020_04)	SMIM41	A0A2R8YCJ5	no	no	no	no	no
Whole human reviewed proteome(UniProt release 2020_04)	SIRPB2	Q5JXA9	no	yes	no	no	no
Whole human reviewed proteome(UniProt release 2020_04)	SH3BGRL	O75368	no	no	yes	yes	no
Whole human reviewed proteome(UniProt release 2020_04)	SCRG1	O75711	no	no	no	yes	no
Whole human reviewed proteome(UniProt release 2020_04)	SEMG2	Q02383	no	yes	no	no	no
Whole human reviewed proteome(UniProt release 2020_04)	SDF2L1	Q9HCN8	no	no	yes	yes	yes
Whole human reviewed proteome(UniProt release 2020_04)	SNTN	A6NMZ2	no	yes	no	no	no
Whole human reviewed proteome(UniProt release 2020_04)	SPCS2	Q15005	no	no	no	no	no
Whole human reviewed proteome(UniProt release 2020_04)	SGSH	P51688	no	yes	no	no	no
Whole human reviewed proteome(UniProt release 2020_04)	SP140L	Q9H930	no	yes	no	no	no
Whole human reviewed proteome(UniProt release 2020_04)	SPIB	Q01892	no	no	no	no	yes
Whole human reviewed proteome(UniProt release 2020_04)	SLC9A5	Q14940	no	no	yes	yes	yes
Whole human reviewed proteome(UniProt release 2020_04)	SMARCA4	P51532	yes	no	yes	yes	yes
Whole human reviewed proteome(UniProt release 2020_04)	SPR	P35270	no	yes	no	no	no
Whole human reviewed proteome(UniProt release 2020_04)	SRR	Q9GZT4	no	yes	no	no	no
Whole human reviewed proteome(UniProt release 2020_04)	SLBP	Q14493	no	no	no	no	yes
Whole human reviewed proteome(UniProt release 2020_04)	STMN4	Q9H169	no	no	yes	no	yes
Whole human reviewed proteome(UniProt release 2020_04)	SSX1	Q16384	no	yes	no	no	no
Whole human reviewed proteome(UniProt release 2020_04)	SV2A	Q7L0J3	no	no	yes	yes	yes
Whole human reviewed proteome(UniProt release 2020_04)	TEX2	Q8IWB9	no	no	no	yes	yes
Whole human reviewed proteome(UniProt release 2020_04)	WARS2	Q9UGM6	no	no	no	no	yes
Whole human reviewed proteome(UniProt release 2020_04)	GTF3C4	Q9UKN8	no	no	no	yes	yes
Whole human reviewed proteome(UniProt release 2020_04)	TAS2R19	P59542	no	yes	no	no	no
Whole human reviewed proteome(UniProt release 2020_04)	TCF7L2	Q9NQB0	no	no	yes	no	yes
Whole human reviewed proteome(UniProt release 2020_04)	PTGES3	Q15185	no	no	no	no	yes
Whole human reviewed proteome(UniProt release 2020_04)	TAS2R9	Q9NYW1	no	yes	no	no	no
Whole human reviewed proteome(UniProt release 2020_04)	CCT7	Q99832	no	no	no	yes	yes
Whole human reviewed proteome(UniProt release 2020_04)	TMEM170B	Q5T4T1	no	no	yes	yes	no
Whole human reviewed proteome(UniProt release 2020_04)	TAMM41	Q96BW9	no	yes	no	no	no
Whole human reviewed proteome(UniProt release 2020_04)	TDRKH	Q9Y2W6	no	no	no	yes	no
Whole human reviewed proteome(UniProt release 2020_04)	TANC2	Q9HCD6	yes	no	yes	yes	yes
Whole human reviewed proteome(UniProt release 2020_04)	TCP10L3	Q12799	no	yes	no	no	no
Whole human reviewed proteome(UniProt release 2020_04)	TBC1D3D	A0A087WVF3	no	no	no	no	no
Whole human reviewed proteome(UniProt release 2020_04)	TAS2R46	P59540	no	yes	no	no	no
Whole human reviewed proteome(UniProt release 2020_04)	TUBA3C	P0DPH7	no	yes	no	no	no
Whole human reviewed proteome(UniProt release 2020_04)	TBC1D2	Q9BYX2	no	no	yes	yes	no
Whole human reviewed proteome(UniProt release 2020_04)	TAF12	Q16514	no	no	no	no	yes
Whole human reviewed proteome(UniProt release 2020_04)	TBCA	O75347	no	no	no	no	no
Whole human reviewed proteome(UniProt release 2020_04)	TAP1	Q03518	no	yes	no	no	no
Whole human reviewed proteome(UniProt release 2020_04)	TMTC4	Q5T4D3	no	yes	no	no	no
Whole human reviewed proteome(UniProt release 2020_04)	TICAM1	Q8IUC6	no	no	no	no	yes
Whole human reviewed proteome(UniProt release 2020_04)	TMX3	Q96JJ7	no	no	no	yes	no
Whole human reviewed proteome(UniProt release 2020_04)	TMOD3	Q9NYL9	no	no	yes	no	yes
Whole human reviewed proteome(UniProt release 2020_04)	SPOCK1	Q08629	no	no	yes	no	yes
Whole human reviewed proteome(UniProt release 2020_04)	TLCD4	Q96MV1	no	yes	no	no	no
Whole human reviewed proteome(UniProt release 2020_04)	TM2D2	Q9BX73	no	no	yes	yes	no
Whole human reviewed proteome(UniProt release 2020_04)	TNFRSF8	P28908	no	no	no	no	yes
Whole human reviewed proteome(UniProt release 2020_04)	TGFA	P01135	no	no	no	yes	yes
Whole human reviewed proteome(UniProt release 2020_04)	TMEM174	Q8WUU8	no	no	no	yes	no
Whole human reviewed proteome(UniProt release 2020_04)	TMEM201	Q5SNT2	no	no	no	no	yes
Whole human reviewed proteome(UniProt release 2020_04)	TM9SF1	O15321	no	yes	no	no	no
Whole human reviewed proteome(UniProt release 2020_04)	TNNC1	P63316	no	no	no	yes	yes
Whole human reviewed proteome(UniProt release 2020_04)	TFDP1	Q14186	no	no	yes	no	yes
Whole human reviewed proteome(UniProt release 2020_04)	TAC3	Q9UHF0	no	yes	no	no	no
Whole human reviewed proteome(UniProt release 2020_04)	TNFRSF12A	Q9NP84	no	no	no	yes	yes
Whole human reviewed proteome(UniProt release 2020_04)	TMEM80	Q96HE8	no	yes	no	no	no
Whole human reviewed proteome(UniProt release 2020_04)	THRAP3	Q9Y2W1	no	no	no	no	yes
Whole human reviewed proteome(UniProt release 2020_04)	TRAPPC11	Q7Z392	no	no	no	no	yes
Whole human reviewed proteome(UniProt release 2020_04)	TRAPPC13	A5PLN9	no	no	no	no	yes
Whole human reviewed proteome(UniProt release 2020_04)	TRAM2	Q15035	yes	no	yes	yes	yes
Whole human reviewed proteome(UniProt release 2020_04)	TRMT1L	Q7Z2T5	no	no	no	yes	yes
Whole human reviewed proteome(UniProt release 2020_04)	TPMT	P51580	no	no	no	yes	no
Whole human reviewed proteome(UniProt release 2020_04)	TRAV1-1	A0A0B4J248	no	no	no	no	no
Whole human reviewed proteome(UniProt release 2020_04)	TRAV27	A0A087WT01	no	no	no	no	no
Whole human reviewed proteome(UniProt release 2020_04)	TVP23A	A6NH52	no	no	yes	no	no
Whole human reviewed proteome(UniProt release 2020_04)	TRBV7-9	P04435	no	no	no	no	no
Whole human reviewed proteome(UniProt release 2020_04)	USP17L18	D6R9N7	no	no	no	no	no
Whole human reviewed proteome(UniProt release 2020_04)	TSPAN12	O95859	no	no	no	yes	yes
Whole human reviewed proteome(UniProt release 2020_04)	TTC24	A2A3L6	no	yes	no	no	no
Whole human reviewed proteome(UniProt release 2020_04)	TTLL7	Q6ZT98	no	no	no	yes	yes
Whole human reviewed proteome(UniProt release 2020_04)	TSPAN13	O95857	no	no	yes	yes	yes
Whole human reviewed proteome(UniProt release 2020_04)	TTYH3	Q9C0H2	no	no	yes	no	yes
Whole human reviewed proteome(UniProt release 2020_04)	RAET1G	Q6H3X3	no	yes	no	no	no
Whole human reviewed proteome(UniProt release 2020_04)	ULK1	O75385	no	no	yes	no	yes
Whole human reviewed proteome(UniProt release 2020_04)	UGT1A9	O60656	no	yes	no	no	no
Whole human reviewed proteome(UniProt release 2020_04)	UCK1	Q9HA47	no	no	yes	yes	no
Whole human reviewed proteome(UniProt release 2020_04)	UNC5D	Q6UXZ4	no	no	yes	yes	yes
Whole human reviewed proteome(UniProt release 2020_04)	USP8	P40818	no	no	no	no	yes
Whole human reviewed proteome(UniProt release 2020_04)	UBE2K	P61086	no	no	no	yes	yes
Whole human reviewed proteome(UniProt release 2020_04)	UBXN11	Q5T124	no	no	no	yes	no
Whole human reviewed proteome(UniProt release 2020_04)	ERVK-25	P63125	no	no	no	no	no
Whole human reviewed proteome(UniProt release 2020_04)	ZNF185	O15231	no	yes	no	no	no
Whole human reviewed proteome(UniProt release 2020_04)	SLC30A3	Q99726	no	no	yes	yes	yes
Whole human reviewed proteome(UniProt release 2020_04)	ZZEF1	O43149	no	no	no	yes	yes
Whole human reviewed proteome(UniProt release 2020_04)	ZNF292	O60281	no	no	yes	yes	yes
Whole human reviewed proteome(UniProt release 2020_04)	ZNF703	Q9H7S9	no	no	yes	no	no
Whole human reviewed proteome(UniProt release 2020_04)	ZP2	Q05996	no	no	no	yes	no
Whole human reviewed proteome(UniProt release 2020_04)	ZNF735	P0CB33	no	no	no	no	no
Whole human reviewed proteome(UniProt release 2020_04)	ZNF410	Q86VK4	no	no	yes	yes	yes
Whole human reviewed proteome(UniProt release 2020_04)	ZNF398	Q8TD17	no	no	no	yes	yes
Whole human reviewed proteome(UniProt release 2020_04)	ZNF341	Q9BYN7	no	no	no	no	yes
Whole human reviewed proteome(UniProt release 2020_04)	ZNF827	Q17R98	no	no	no	yes	yes
Whole human reviewed proteome(UniProt release 2020_04)	ZNF800	Q2TB10	no	no	no	no	yes
Whole human reviewed proteome(UniProt release 2020_04)	YRDC	Q86U90	no	yes	no	no	no
Whole human reviewed proteome(UniProt release 2020_04)	ZNF865	P0CJ78	no	no	no	no	no
Whole human reviewed proteome(UniProt release 2020_04)	ZNF879	B4DU55	no	yes	no	no	no
Whole human reviewed proteome(UniProt release 2020_04)	ZNF471	Q9BX82	no	no	yes	no	no
Whole human reviewed proteome(UniProt release 2020_04)	YTHDC1	Q96MU7	no	no	no	no	yes
Whole human reviewed proteome(UniProt release 2020_04)	ZNF484	Q5JVG2	no	yes	no	no	no
Whole human reviewed proteome(UniProt release 2020_04)	ZNF861P	O60384	no	no	no	no	no
Whole human reviewed proteome(UniProt release 2020_04)	nan	Q8N3U1	no	no	no	no	no
Whole human reviewed proteome(UniProt release 2020_04)	ZNF850	A8MQ14	no	yes	no	no	no
Whole human reviewed proteome(UniProt release 2020_04)	ZNF74	Q16587	no	yes	no	no	no
Whole human reviewed proteome(UniProt release 2020_04)	ZFYVE27	Q5T4F4	no	no	no	yes	yes
Whole human reviewed proteome(UniProt release 2020_04)	ZBTB1	Q9Y2K1	no	no	no	yes	yes
Whole human reviewed proteome(UniProt release 2020_04)	ZNF69	Q9UC07	no	yes	no	no	no
Whole human reviewed proteome(UniProt release 2020_04)	ZNF32	P17041	no	no	no	yes	no
Whole human reviewed proteome(UniProt release 2020_04)	ZEB1	P37275	yes	no	yes	yes	yes
Whole human reviewed proteome(UniProt release 2020_04)	ZNF692	Q9BU19	no	no	no	yes	no
Whole human reviewed proteome(UniProt release 2020_04)	ZNF132	P52740	no	no	yes	no	no
Whole human reviewed proteome(UniProt release 2020_04)	ZNF595	Q8IYB9	no	yes	no	no	no
Whole human reviewed proteome(UniProt release 2020_04)	ZNF620	Q6ZNG0	no	yes	no	no	no
Whole human reviewed proteome(UniProt release 2020_04)	ZNF124	Q15973	no	yes	no	no	no
Whole human reviewed proteome(UniProt release 2020_04)	ZNF175	Q9Y473	no	no	yes	no	no
Whole human reviewed proteome(UniProt release 2020_04)	ZNF593	O00488	no	no	no	no	yes
Whole human reviewed proteome(UniProt release 2020_04)	ZNF131	P52739	no	no	no	yes	yes
Whole human reviewed proteome(UniProt release 2020_04)	SLC4A8	Q2Y0W8	yes	no	yes	yes	yes
Whole human reviewed proteome(UniProt release 2020_04)	SAP30	O75446	no	no	yes	yes	yes
Whole human reviewed proteome(UniProt release 2020_04)	MRPS16	Q9Y3D3	no	no	no	no	yes
Whole human reviewed proteome(UniProt release 2020_04)	UTP3	Q9NQZ2	no	yes	no	no	no
Whole human reviewed proteome(UniProt release 2020_04)	RWDD1	Q9H446	no	no	no	yes	no
Whole human reviewed proteome(UniProt release 2020_04)	SLC35F6	Q8N357	no	no	no	yes	yes
Whole human reviewed proteome(UniProt release 2020_04)	SLC22A12	Q96S37	no	yes	no	no	no
Whole human reviewed proteome(UniProt release 2020_04)	RTF2	Q9BY42	no	no	no	yes	no
Whole human reviewed proteome(UniProt release 2020_04)	BMT2	Q1RMZ1	no	no	no	yes	yes
Whole human reviewed proteome(UniProt release 2020_04)	SLC5A11	Q8WWX8	no	no	yes	no	no
Whole human reviewed proteome(UniProt release 2020_04)	SCAMP4	Q969E2	no	yes	no	no	no
Whole human reviewed proteome(UniProt release 2020_04)	SH2D1A	O60880	no	no	yes	yes	yes
Whole human reviewed proteome(UniProt release 2020_04)	SIGLECL1	Q8N7X8	no	yes	no	no	no
Whole human reviewed proteome(UniProt release 2020_04)	SIT1	Q9Y3P8	no	yes	no	no	no
Whole human reviewed proteome(UniProt release 2020_04)	SHF	Q7M4L6	no	no	yes	yes	no
Whole human reviewed proteome(UniProt release 2020_04)	SETMAR	Q53H47	no	no	no	no	yes
Whole human reviewed proteome(UniProt release 2020_04)	SEPTIN1	Q8WYJ6	no	no	yes	yes	no
Whole human reviewed proteome(UniProt release 2020_04)	SGCD	Q92629	no	no	yes	no	yes
Whole human reviewed proteome(UniProt release 2020_04)	SEMA4C	Q9C0C4	no	no	yes	no	yes
Whole human reviewed proteome(UniProt release 2020_04)	SCRN2	Q96FV2	no	no	yes	yes	no
Whole human reviewed proteome(UniProt release 2020_04)	SLC7A14	Q8TBB6	no	no	yes	yes	yes
Whole human reviewed proteome(UniProt release 2020_04)	SCN2A	Q99250	yes	no	yes	yes	yes
Whole human reviewed proteome(UniProt release 2020_04)	ZBED9	Q6R2W3	no	yes	no	no	no
Whole human reviewed proteome(UniProt release 2020_04)	SPINDOC	Q9BUA3	no	no	no	yes	no
Whole human reviewed proteome(UniProt release 2020_04)	SOCS1	O15524	no	no	yes	no	yes
Whole human reviewed proteome(UniProt release 2020_04)	SNPH	O15079	no	no	yes	no	yes
Whole human reviewed proteome(UniProt release 2020_04)	SYNGR3	O43761	no	no	yes	no	no
Whole human reviewed proteome(UniProt release 2020_04)	SSX8P	Q7RTT4	no	no	no	no	no
Whole human reviewed proteome(UniProt release 2020_04)	STAG1	Q8WVM7	no	no	yes	no	yes
Whole human reviewed proteome(UniProt release 2020_04)	SYP	P08247	no	no	yes	yes	yes
Whole human reviewed proteome(UniProt release 2020_04)	STON1	Q9Y6Q2	no	no	no	yes	no
Whole human reviewed proteome(UniProt release 2020_04)	SPOP	O43791	no	no	yes	no	yes
Whole human reviewed proteome(UniProt release 2020_04)	TEX37	Q96LM6	no	yes	no	no	no
Whole human reviewed proteome(UniProt release 2020_04)	TRBD1	P0DPI4	no	no	no	no	no
Whole human reviewed proteome(UniProt release 2020_04)	GTF2H3	Q13889	no	no	no	no	yes
Whole human reviewed proteome(UniProt release 2020_04)	TNS3	Q68CZ2	no	no	yes	no	yes
Whole human reviewed proteome(UniProt release 2020_04)	TAS2R7	Q9NYW3	no	yes	no	no	no
Whole human reviewed proteome(UniProt release 2020_04)	TUBA1A	Q71U36	no	no	yes	no	yes
Whole human reviewed proteome(UniProt release 2020_04)	SYT1	P21579	no	no	yes	no	yes
Whole human reviewed proteome(UniProt release 2020_04)	TEX12	Q9BXU0	no	no	no	yes	no
Whole human reviewed proteome(UniProt release 2020_04)	TBC1D3K	A0A087X1G2	no	no	no	no	no
Whole human reviewed proteome(UniProt release 2020_04)	TBCC	Q15814	no	yes	no	no	no
Whole human reviewed proteome(UniProt release 2020_04)	TAF7	Q15545	no	no	yes	no	yes
Whole human reviewed proteome(UniProt release 2020_04)	TADA2A	O75478	no	no	no	no	no
Whole human reviewed proteome(UniProt release 2020_04)	TBC1D19	Q8N5T2	no	no	no	yes	no
Whole human reviewed proteome(UniProt release 2020_04)	TAF6L	Q9Y6J9	no	no	no	yes	yes
Whole human reviewed proteome(UniProt release 2020_04)	THSD8	A0A1W2PP97	no	no	no	no	no
Whole human reviewed proteome(UniProt release 2020_04)	THTPA	Q9BU02	no	no	no	yes	no
Whole human reviewed proteome(UniProt release 2020_04)	TIMP1	P01033	no	no	yes	no	yes
Whole human reviewed proteome(UniProt release 2020_04)	TG	P01266	no	no	no	no	yes
Whole human reviewed proteome(UniProt release 2020_04)	TENT5A	Q96IP4	no	no	yes	yes	no
Whole human reviewed proteome(UniProt release 2020_04)	TMEM254	Q8TBM7	no	yes	no	no	no
Whole human reviewed proteome(UniProt release 2020_04)	ITFG1	Q8TB96	no	no	no	yes	yes
Whole human reviewed proteome(UniProt release 2020_04)	TFR2	Q9UP52	no	no	yes	yes	no
Whole human reviewed proteome(UniProt release 2020_04)	TMLHE	Q9NVH6	no	no	no	yes	no
Whole human reviewed proteome(UniProt release 2020_04)	THNSL2	Q86YJ6	no	yes	no	no	no
Whole human reviewed proteome(UniProt release 2020_04)	TRBJ1-6	A0A0J9YWX3	no	no	no	no	no
Whole human reviewed proteome(UniProt release 2020_04)	TMC8	Q8IU68	no	no	yes	no	no
Whole human reviewed proteome(UniProt release 2020_04)	TNFRSF19	Q9NS68	no	no	yes	yes	no
Whole human reviewed proteome(UniProt release 2020_04)	CCT8L2	Q96SF2	no	yes	no	no	no
Whole human reviewed proteome(UniProt release 2020_04)	TMEM233	B4DJY2	no	no	no	no	no
Whole human reviewed proteome(UniProt release 2020_04)	TMEM190	Q8WZ59	no	yes	no	no	no
Whole human reviewed proteome(UniProt release 2020_04)	TRMT10A	Q8TBZ6	no	yes	no	no	no
Whole human reviewed proteome(UniProt release 2020_04)	TMEM209	Q96SK2	no	yes	no	no	no
Whole human reviewed proteome(UniProt release 2020_04)	TRBJ2-7	A0A0A0MT78	no	no	no	no	no
Whole human reviewed proteome(UniProt release 2020_04)	ACAA2	P42765	no	no	no	yes	no
Whole human reviewed proteome(UniProt release 2020_04)	EDA2R	Q9HAV5	no	no	yes	no	no
Whole human reviewed proteome(UniProt release 2020_04)	TMPRSS11A	Q6ZMR5	no	no	no	yes	no
Whole human reviewed proteome(UniProt release 2020_04)	TCF3	P15923	no	no	yes	no	yes
Whole human reviewed proteome(UniProt release 2020_04)	TRADD	Q15628	no	no	no	yes	yes
Whole human reviewed proteome(UniProt release 2020_04)	TRMT44	Q8IYL2	no	yes	no	no	no
Whole human reviewed proteome(UniProt release 2020_04)	TRMT5	Q32P41	no	no	no	yes	yes
Whole human reviewed proteome(UniProt release 2020_04)	ZNF14	P17017	no	no	yes	no	no
Whole human reviewed proteome(UniProt release 2020_04)	ZFP14	Q9HCL3	no	no	yes	no	no
Whole human reviewed proteome(UniProt release 2020_04)	ZKSCAN4	Q969J2	no	yes	no	no	no
Whole human reviewed proteome(UniProt release 2020_04)	ZBTB3	Q9H5J0	no	no	yes	no	no
Whole human reviewed proteome(UniProt release 2020_04)	ZC2HC1A	Q96GY0	no	no	no	yes	yes
Whole human reviewed proteome(UniProt release 2020_04)	ZIC4	Q8N9L1	no	no	yes	yes	no
Whole human reviewed proteome(UniProt release 2020_04)	ZNF691	Q5VV52	no	yes	no	no	no
Whole human reviewed proteome(UniProt release 2020_04)	ZFP91	Q96JP5	no	no	no	no	yes
Whole human reviewed proteome(UniProt release 2020_04)	SPACA6	W5XKT8	no	no	no	no	no
Whole human reviewed proteome(UniProt release 2020_04)	SALL1	Q9NSC2	yes	no	yes	yes	yes
Whole human reviewed proteome(UniProt release 2020_04)	RSPH14	Q9UHP6	no	yes	no	no	no
Whole human reviewed proteome(UniProt release 2020_04)	SLC22A15	Q8IZD6	no	no	no	yes	no
Whole human reviewed proteome(UniProt release 2020_04)	MRPS2	Q9Y399	no	yes	no	no	no
Whole human reviewed proteome(UniProt release 2020_04)	SIL1	Q9H173	no	no	no	no	yes
Whole human reviewed proteome(UniProt release 2020_04)	SMIM13	P0DJ93	no	no	no	no	no
Whole human reviewed proteome(UniProt release 2020_04)	SEMA3A	Q14563	no	no	yes	no	yes
Whole human reviewed proteome(UniProt release 2020_04)	SETX	Q7Z333	no	no	no	yes	no
Whole human reviewed proteome(UniProt release 2020_04)	SERINC5	Q86VE9	no	no	yes	no	no
Whole human reviewed proteome(UniProt release 2020_04)	SCGB3A2	Q96PL1	no	no	no	yes	no
Whole human reviewed proteome(UniProt release 2020_04)	SFXN4	Q6P4A7	no	yes	no	no	no
Whole human reviewed proteome(UniProt release 2020_04)	SHISA4	Q96DD7	no	yes	no	no	no
Whole human reviewed proteome(UniProt release 2020_04)	SHQ1	Q6PI26	no	no	no	no	yes
Whole human reviewed proteome(UniProt release 2020_04)	SPCS3	P61009	no	no	no	no	yes
Whole human reviewed proteome(UniProt release 2020_04)	SAMD4B	Q5PRF9	no	no	yes	no	yes
Whole human reviewed proteome(UniProt release 2020_04)	IGHMBP2	P38935	no	no	no	yes	no
Whole human reviewed proteome(UniProt release 2020_04)	SFMBT2	Q5VUG0	yes	no	yes	yes	yes
Whole human reviewed proteome(UniProt release 2020_04)	SPIN1	Q9Y657	no	no	no	no	yes
Whole human reviewed proteome(UniProt release 2020_04)	SND1-IT1	Q9HBX3	no	no	no	no	no
Whole human reviewed proteome(UniProt release 2020_04)	SPP2	Q13103	no	yes	no	no	no
Whole human reviewed proteome(UniProt release 2020_04)	SMO	Q99835	no	no	no	no	yes
Whole human reviewed proteome(UniProt release 2020_04)	SMCO3	A2RU48	no	yes	no	no	no
Whole human reviewed proteome(UniProt release 2020_04)	SLFN11	Q7Z7L1	no	yes	no	no	no
Whole human reviewed proteome(UniProt release 2020_04)	SRGAP2	O75044	no	no	no	no	no
Whole human reviewed proteome(UniProt release 2020_04)	SPZ1	Q9BXG8	no	yes	no	no	no
Whole human reviewed proteome(UniProt release 2020_04)	SPANXN5	Q5MJ07	no	no	no	no	no
Whole human reviewed proteome(UniProt release 2020_04)	SUPT20HL1	Q3ZLR7	no	no	no	no	no
Whole human reviewed proteome(UniProt release 2020_04)	SMURF1	Q9HCE7	no	no	yes	no	yes
Whole human reviewed proteome(UniProt release 2020_04)	STPG3	Q8N7X2	no	yes	no	no	no
Whole human reviewed proteome(UniProt release 2020_04)	SLU7	O95391	no	no	no	yes	yes
Whole human reviewed proteome(UniProt release 2020_04)	STRBP	Q96SI9	no	no	yes	no	yes
Whole human reviewed proteome(UniProt release 2020_04)	SUOX	P51687	no	yes	no	no	no
Whole human reviewed proteome(UniProt release 2020_04)	STK10	O94804	no	no	yes	yes	yes
Whole human reviewed proteome(UniProt release 2020_04)	SPATA20	Q8TB22	no	yes	no	no	no
Whole human reviewed proteome(UniProt release 2020_04)	RARS2	Q5T160	no	no	no	yes	no
Whole human reviewed proteome(UniProt release 2020_04)	WARS1	P23381	no	no	no	yes	yes
Whole human reviewed proteome(UniProt release 2020_04)	FARSA	Q9Y285	no	no	no	no	yes
Whole human reviewed proteome(UniProt release 2020_04)	SULT1E1	P49888	no	no	yes	no	no
Whole human reviewed proteome(UniProt release 2020_04)	TAS2R33	P0DSN6	no	no	no	no	no
Whole human reviewed proteome(UniProt release 2020_04)	TUBB4B	P68371	no	no	yes	no	yes
Whole human reviewed proteome(UniProt release 2020_04)	GTF2F1	P35269	no	no	no	yes	yes
Whole human reviewed proteome(UniProt release 2020_04)	SYVN1	Q86TM6	no	no	no	yes	yes
Whole human reviewed proteome(UniProt release 2020_04)	SUB1	P53999	no	no	no	yes	yes
Whole human reviewed proteome(UniProt release 2020_04)	TEFM	Q96QE5	no	no	no	yes	no
Whole human reviewed proteome(UniProt release 2020_04)	TBC1D3I	A0A087WXS9	no	no	no	no	no
Whole human reviewed proteome(UniProt release 2020_04)	TBC1D26	Q86UD7	no	no	no	no	no
Whole human reviewed proteome(UniProt release 2020_04)	TMEM176A	Q96HP8	no	yes	no	no	no
Whole human reviewed proteome(UniProt release 2020_04)	SYT17	Q9BSW7	no	yes	no	no	no
Whole human reviewed proteome(UniProt release 2020_04)	TBC1D12	O60347	no	no	yes	no	yes
Whole human reviewed proteome(UniProt release 2020_04)	TUBG2	Q9NRH3	no	no	no	no	yes
Whole human reviewed proteome(UniProt release 2020_04)	TCF20	Q9UGU0	no	yes	no	no	yes
Whole human reviewed proteome(UniProt release 2020_04)	F2	P00734	no	no	no	yes	yes
Whole human reviewed proteome(UniProt release 2020_04)	TMEM99	Q8N816	no	no	no	no	no
Whole human reviewed proteome(UniProt release 2020_04)	ACAA1	P09110	no	yes	no	no	no
Whole human reviewed proteome(UniProt release 2020_04)	THOC7	Q6I9Y2	no	no	no	no	yes
Whole human reviewed proteome(UniProt release 2020_04)	TMUB2	Q71RG4	no	no	yes	yes	no
Whole human reviewed proteome(UniProt release 2020_04)	TBXAS1	P24557	no	no	yes	no	no
Whole human reviewed proteome(UniProt release 2020_04)	TMUB1	Q9BVT8	no	no	yes	yes	yes
Whole human reviewed proteome(UniProt release 2020_04)	TMEM221	A6NGB7	no	no	no	no	no
Whole human reviewed proteome(UniProt release 2020_04)	TNK1	Q13470	no	no	yes	yes	no
Whole human reviewed proteome(UniProt release 2020_04)	TFRC	P02786	no	no	yes	yes	yes
Whole human reviewed proteome(UniProt release 2020_04)	TOB2	Q14106	no	no	yes	no	no
Whole human reviewed proteome(UniProt release 2020_04)	TMEM140	Q9NV12	no	yes	no	no	no
Whole human reviewed proteome(UniProt release 2020_04)	TPTE2P1	Q5T6R2	no	no	no	no	no
Whole human reviewed proteome(UniProt release 2020_04)	TAPBPL	Q9BX59	no	no	no	yes	no
Whole human reviewed proteome(UniProt release 2020_04)	TPRKB	Q9Y3C4	no	yes	no	no	no
Whole human reviewed proteome(UniProt release 2020_04)	ZNF296	Q8WUU4	no	no	no	no	yes
Whole human reviewed proteome(UniProt release 2020_04)	ZNF711	Q9Y462	no	no	no	yes	yes
Whole human reviewed proteome(UniProt release 2020_04)	ZPBP	Q9BS86	no	no	no	yes	no
Whole human reviewed proteome(UniProt release 2020_04)	ZNF767P	Q75MW2	no	no	no	no	no
Whole human reviewed proteome(UniProt release 2020_04)	ZNF407	Q9C0G0	no	no	no	no	yes
Whole human reviewed proteome(UniProt release 2020_04)	ZNF425	Q6IV72	no	no	yes	no	no
Whole human reviewed proteome(UniProt release 2020_04)	ZNF766	Q5HY98	no	yes	no	no	no
Whole human reviewed proteome(UniProt release 2020_04)	ZNF428	Q96B54	no	no	no	no	no
Whole human reviewed proteome(UniProt release 2020_04)	ZNF788P	Q6ZQV5	no	no	no	no	no
Whole human reviewed proteome(UniProt release 2020_04)	ZNF444	Q8N0Y2	no	no	no	no	no
Whole human reviewed proteome(UniProt release 2020_04)	ZRANB1	Q9UGI0	no	no	no	yes	yes
Whole human reviewed proteome(UniProt release 2020_04)	ZNF324	O75467	no	yes	no	no	no
Whole human reviewed proteome(UniProt release 2020_04)	nan	A8MUU9	no	no	no	no	no
Whole human reviewed proteome(UniProt release 2020_04)	ZNF578	Q96N58	no	yes	no	no	no
Whole human reviewed proteome(UniProt release 2020_04)	ZMYM2	Q9UBW7	yes	no	yes	yes	yes
Whole human reviewed proteome(UniProt release 2020_04)	ZNF112	Q9UJU3	no	no	yes	no	no
Whole human reviewed proteome(UniProt release 2020_04)	ZNF665	Q9H7R5	no	no	yes	no	no
Whole human reviewed proteome(UniProt release 2020_04)	ZDHHC13	Q8IUH4	no	no	yes	no	no
Whole human reviewed proteome(UniProt release 2020_04)	SRRM1	Q8IYB3	no	no	no	no	yes
Whole human reviewed proteome(UniProt release 2020_04)	SRMS	Q9H3Y6	no	yes	no	no	no
Whole human reviewed proteome(UniProt release 2020_04)	SLC37A3	Q8NCC5	no	no	no	yes	no
Whole human reviewed proteome(UniProt release 2020_04)	SNRPD3	P62318	no	no	no	no	yes
Whole human reviewed proteome(UniProt release 2020_04)	SERAC1	Q96JX3	no	yes	no	no	no
Whole human reviewed proteome(UniProt release 2020_04)	STX1A	Q16623	no	no	yes	yes	yes
Whole human reviewed proteome(UniProt release 2020_04)	STK36	Q9NRP7	no	yes	no	no	no
Whole human reviewed proteome(UniProt release 2020_04)	TOX3	O15405	yes	no	yes	yes	yes
Whole human reviewed proteome(UniProt release 2020_04)	PLAT	P00750	no	no	yes	no	yes
Whole human reviewed proteome(UniProt release 2020_04)	TRAV34	A0A0B4J273	no	no	no	no	no
Whole human reviewed proteome(UniProt release 2020_04)	TEX13B	Q9BXU2	no	yes	no	no	no
Whole human reviewed proteome(UniProt release 2020_04)	TRAV22	A0A0B4J277	no	no	no	no	no
Whole human reviewed proteome(UniProt release 2020_04)	PTP4A3	O75365	no	no	yes	no	yes
Whole human reviewed proteome(UniProt release 2020_04)	TRBV6-9	A0A0J9YX75	no	no	no	no	no
Whole human reviewed proteome(UniProt release 2020_04)	TWF1	Q12792	no	no	no	no	no
Whole human reviewed proteome(UniProt release 2020_04)	TSPAN6	O43657	no	no	yes	no	no
Whole human reviewed proteome(UniProt release 2020_04)	TTC39A	Q5SRH9	no	no	yes	no	yes
Whole human reviewed proteome(UniProt release 2020_04)	USP17L4	A6NCW7	no	no	no	no	no
Whole human reviewed proteome(UniProt release 2020_04)	USP17L19	D6RCP7	no	no	no	no	no
Whole human reviewed proteome(UniProt release 2020_04)	TSPY10	P0CW01	no	no	no	no	no
Whole human reviewed proteome(UniProt release 2020_04)	TTLL3	Q9Y4R7	no	no	yes	yes	no
Whole human reviewed proteome(UniProt release 2020_04)	U2AF1L4	Q8WU68	no	yes	no	no	no
Whole human reviewed proteome(UniProt release 2020_04)	TSLP	Q969D9	no	yes	no	no	no
Whole human reviewed proteome(UniProt release 2020_04)	TSG101	Q99816	no	no	no	no	yes
Whole human reviewed proteome(UniProt release 2020_04)	UBE2J2	Q8N2K1	no	no	no	no	yes
Whole human reviewed proteome(UniProt release 2020_04)	UBE2D4	Q9Y2X8	no	no	yes	no	yes
Whole human reviewed proteome(UniProt release 2020_04)	UBE2V1	Q13404	no	no	no	no	yes
Whole human reviewed proteome(UniProt release 2020_04)	UQCC2	Q9BRT2	no	yes	no	no	no
Whole human reviewed proteome(UniProt release 2020_04)	USP50	Q70EL3	no	yes	no	no	no
Whole human reviewed proteome(UniProt release 2020_04)	USP44	Q9H0E7	no	no	yes	yes	no
Whole human reviewed proteome(UniProt release 2020_04)	ATP6V1D	Q9Y5K8	no	no	no	yes	yes
Whole human reviewed proteome(UniProt release 2020_04)	VKORC1L1	Q8N0U8	no	no	yes	no	yes
Whole human reviewed proteome(UniProt release 2020_04)	GGCX	P38435	no	no	no	yes	yes
Whole human reviewed proteome(UniProt release 2020_04)	VILL	O15195	no	no	yes	no	no
Whole human reviewed proteome(UniProt release 2020_04)	SLC18A2	Q05940	no	no	yes	no	yes
Whole human reviewed proteome(UniProt release 2020_04)	VAMP3	Q15836	no	no	yes	no	yes
Whole human reviewed proteome(UniProt release 2020_04)	ATP6V0D2	Q8N8Y2	no	yes	no	no	no
Whole human reviewed proteome(UniProt release 2020_04)	XPA	P23025	no	no	no	yes	no
Whole human reviewed proteome(UniProt release 2020_04)	CSE1L	P55060	no	no	no	yes	yes
Whole human reviewed proteome(UniProt release 2020_04)	UBE2N	P61088	no	no	yes	no	yes
Whole human reviewed proteome(UniProt release 2020_04)	WRAP73	Q9P2S5	no	no	no	no	yes
Whole human reviewed proteome(UniProt release 2020_04)	WRN	Q14191	no	no	no	yes	yes
Whole human reviewed proteome(UniProt release 2020_04)	WDR64	B1ANS9	no	yes	no	no	no
Whole human reviewed proteome(UniProt release 2020_04)	WNT3A	P56704	no	no	yes	yes	yes
Whole human reviewed proteome(UniProt release 2020_04)	WIPI2	Q9Y4P8	no	no	yes	yes	yes
Whole human reviewed proteome(UniProt release 2020_04)	WNT16	Q9UBV4	no	no	no	yes	no
Whole human reviewed proteome(UniProt release 2020_04)	nan	Q6ZUG5	no	no	no	no	no
Whole human reviewed proteome(UniProt release 2020_04)	nan	Q9BRP9	no	no	no	no	no
Whole human reviewed proteome(UniProt release 2020_04)	nan	Q8IYB0	no	no	no	no	no
Whole human reviewed proteome(UniProt release 2020_04)	PRO1716	Q9UHU1	no	no	no	no	no
Whole human reviewed proteome(UniProt release 2020_04)	nan	Q6ZSN1	no	no	no	no	no
Whole human reviewed proteome(UniProt release 2020_04)	YIPF3	Q9GZM5	no	no	no	yes	yes
Whole human reviewed proteome(UniProt release 2020_04)	nan	P0C879	no	no	no	no	no
Whole human reviewed proteome(UniProt release 2020_04)	ZNF200	P98182	no	yes	no	no	no
Whole human reviewed proteome(UniProt release 2020_04)	ZSCAN29	Q8IWY8	no	no	no	yes	no
Whole human reviewed proteome(UniProt release 2020_04)	ZNF574	Q6ZN55	no	no	no	no	yes
Whole human reviewed proteome(UniProt release 2020_04)	ZSCAN5B	A6NJL1	no	yes	no	no	no
Whole human reviewed proteome(UniProt release 2020_04)	ZKSCAN5	Q9Y2L8	no	yes	no	no	no
Whole human reviewed proteome(UniProt release 2020_04)	ZNF28	P17035	no	yes	no	no	no
Whole human reviewed proteome(UniProt release 2020_04)	ZNF485	Q8NCK3	no	no	yes	no	no
Whole human reviewed proteome(UniProt release 2020_04)	ZSCAN30	Q86W11	no	yes	no	no	no
Whole human reviewed proteome(UniProt release 2020_04)	ZSCAN4	Q8NAM6	no	yes	no	no	no
Whole human reviewed proteome(UniProt release 2020_04)	ZBED3	Q96IU2	no	yes	no	no	no
Whole human reviewed proteome(UniProt release 2020_04)	ZNF614	Q8N883	no	yes	no	no	no
Whole human reviewed proteome(UniProt release 2020_04)	ZBTB7B	O15156	no	no	yes	no	no
Whole human reviewed proteome(UniProt release 2020_04)	ZBTB40	Q9NUA8	no	yes	no	no	no
Whole human reviewed proteome(UniProt release 2020_04)	ZNF662	Q6ZS27	no	yes	no	no	no
Whole human reviewed proteome(UniProt release 2020_04)	ZNF92	Q03936	no	no	yes	no	no
Whole human reviewed proteome(UniProt release 2020_04)	ZNF676	Q8N7Q3	no	no	yes	no	no
Whole human reviewed proteome(UniProt release 2020_04)	ZDHHC3	Q9NYG2	no	no	yes	no	yes
Whole human reviewed proteome(UniProt release 2020_04)	ZNF579	Q8NAF0	no	no	no	no	no
Whole human reviewed proteome(UniProt release 2020_04)	ZNF286A	Q9HBT8	no	no	yes	no	no
Whole human reviewed proteome(UniProt release 2020_04)	ZNF667	Q5HYK9	no	yes	no	no	no
Whole human reviewed proteome(UniProt release 2020_04)	ZFP90	Q8TF47	no	no	yes	no	no
Whole human reviewed proteome(UniProt release 2020_04)	AKR1C8P	Q5T2L2	no	no	no	no	no
Whole human reviewed proteome(UniProt release 2020_04)	ARL5B	Q96KC2	no	no	yes	no	yes
Whole human reviewed proteome(UniProt release 2020_04)	POTEKP	Q9BYX7	no	no	no	no	no
Whole human reviewed proteome(UniProt release 2020_04)	ANAPC4	Q9UJX5	no	no	no	no	yes
Whole human reviewed proteome(UniProt release 2020_04)	ATRAID	Q6UW56	no	yes	no	no	no
Whole human reviewed proteome(UniProt release 2020_04)	AP1G1	O43747	no	no	yes	no	yes
Whole human reviewed proteome(UniProt release 2020_04)	ANKRD36	A6QL64	no	yes	no	no	no
Whole human reviewed proteome(UniProt release 2020_04)	AMY2B	P19961	no	yes	no	no	no
Whole human reviewed proteome(UniProt release 2020_04)	GRAMD1B	Q3KR37	no	no	yes	no	yes
Whole human reviewed proteome(UniProt release 2020_04)	AP3D1	O14617	no	no	no	no	yes
Whole human reviewed proteome(UniProt release 2020_04)	ACTR2	P61160	no	no	yes	no	yes
Whole human reviewed proteome(UniProt release 2020_04)	ANKRD53	Q8N9V6	no	yes	no	no	no
Whole human reviewed proteome(UniProt release 2020_04)	ATAD2B	Q9ULI0	no	no	yes	no	yes
Whole human reviewed proteome(UniProt release 2020_04)	PRMT6	Q96LA8	no	no	no	no	yes
Whole human reviewed proteome(UniProt release 2020_04)	ATG5	Q9H1Y0	no	no	no	yes	yes
Whole human reviewed proteome(UniProt release 2020_04)	ATP5MC1	P05496	no	no	yes	no	no
Whole human reviewed proteome(UniProt release 2020_04)	MT-ATP8	P03928	no	no	no	no	no
Whole human reviewed proteome(UniProt release 2020_04)	AXDND1	Q5T1B0	no	yes	no	no	no
Whole human reviewed proteome(UniProt release 2020_04)	BRINP2	Q9C0B6	yes	no	yes	yes	yes
Whole human reviewed proteome(UniProt release 2020_04)	BBS12	Q6ZW61	no	yes	no	no	no
Whole human reviewed proteome(UniProt release 2020_04)	BRWD3	Q6RI45	no	no	yes	no	yes
Whole human reviewed proteome(UniProt release 2020_04)	BMP5	P22003	no	no	yes	no	no
Whole human reviewed proteome(UniProt release 2020_04)	BCAS4	Q8TDM0	no	yes	no	no	no
Whole human reviewed proteome(UniProt release 2020_04)	CHRDL2	Q6WN34	no	no	yes	yes	no
Whole human reviewed proteome(UniProt release 2020_04)	CSF3	P09919	no	yes	no	no	no
Whole human reviewed proteome(UniProt release 2020_04)	COX4I1	P13073	no	no	yes	yes	yes
Whole human reviewed proteome(UniProt release 2020_04)	C19orf71	A6NCJ1	no	no	no	no	no
Whole human reviewed proteome(UniProt release 2020_04)	CSNK2A1	P68400	no	no	no	no	yes
Whole human reviewed proteome(UniProt release 2020_04)	C6orf89	Q6UWU4	no	no	no	yes	no
Whole human reviewed proteome(UniProt release 2020_04)	CMC1	Q7Z7K0	no	yes	no	no	no
Whole human reviewed proteome(UniProt release 2020_04)	CRK	P46108	no	no	yes	no	yes
Whole human reviewed proteome(UniProt release 2020_04)	CRTC2	Q53ET0	no	no	yes	no	yes
Whole human reviewed proteome(UniProt release 2020_04)	CPLX1	O14810	no	no	no	no	yes
Whole human reviewed proteome(UniProt release 2020_04)	CMIP	Q8IY22	no	no	no	no	yes
Whole human reviewed proteome(UniProt release 2020_04)	EBF1	Q9UH73	no	no	yes	no	yes
Whole human reviewed proteome(UniProt release 2020_04)	CPSF1	Q10570	no	no	no	no	yes
Whole human reviewed proteome(UniProt release 2020_04)	CTCF	P49711	no	no	yes	no	yes
Whole human reviewed proteome(UniProt release 2020_04)	COCH	O43405	no	no	yes	no	yes
Whole human reviewed proteome(UniProt release 2020_04)	CTNND1	O60716	yes	no	yes	yes	yes
Whole human reviewed proteome(UniProt release 2020_04)	CYB561	P49447	no	no	yes	no	no
Whole human reviewed proteome(UniProt release 2020_04)	GJA10	Q969M2	no	no	yes	yes	no
Whole human reviewed proteome(UniProt release 2020_04)	DNAAF1	Q8NEP3	no	yes	no	no	no
Whole human reviewed proteome(UniProt release 2020_04)	CYLD	Q9NQC7	no	no	no	no	yes
Whole human reviewed proteome(UniProt release 2020_04)	GJA4	P35212	no	no	yes	no	no
Whole human reviewed proteome(UniProt release 2020_04)	C20orf85	Q9H1P6	no	no	no	yes	no
Whole human reviewed proteome(UniProt release 2020_04)	C20orf96	Q9NUD7	no	no	no	yes	no
Whole human reviewed proteome(UniProt release 2020_04)	DCX	O43602	no	no	yes	yes	yes
Whole human reviewed proteome(UniProt release 2020_04)	DEFB110	Q30KQ9	no	yes	no	no	no
Whole human reviewed proteome(UniProt release 2020_04)	DAP	P51397	no	yes	no	no	no
Whole human reviewed proteome(UniProt release 2020_04)	DDX52	Q9Y2R4	no	no	no	no	no
Whole human reviewed proteome(UniProt release 2020_04)	DYNC1I1	O14576	no	no	yes	yes	yes
Whole human reviewed proteome(UniProt release 2020_04)	DNMT3A	Q9Y6K1	no	no	yes	yes	yes
Whole human reviewed proteome(UniProt release 2020_04)	DAGLA	Q9Y4D2	no	no	no	yes	yes
Whole human reviewed proteome(UniProt release 2020_04)	DOCK1	Q14185	no	no	yes	no	yes
Whole human reviewed proteome(UniProt release 2020_04)	DOCK7	Q96N67	no	no	yes	no	yes
Whole human reviewed proteome(UniProt release 2020_04)	DMP1	Q13316	no	no	no	yes	no
Whole human reviewed proteome(UniProt release 2020_04)	HSD11B1L	Q7Z5J1	no	no	yes	no	no
Whole human reviewed proteome(UniProt release 2020_04)	DHTKD1	Q96HY7	no	yes	no	no	no
Whole human reviewed proteome(UniProt release 2020_04)	HSD17B11	Q8NBQ5	no	yes	no	no	no
Whole human reviewed proteome(UniProt release 2020_04)	DNAJB12	Q9NXW2	no	no	yes	yes	yes
Whole human reviewed proteome(UniProt release 2020_04)	DPY30	Q9C005	no	no	no	yes	yes
Whole human reviewed proteome(UniProt release 2020_04)	DEPTOR	Q8TB45	no	no	no	yes	yes
Whole human reviewed proteome(UniProt release 2020_04)	EEA1	Q15075	no	no	yes	yes	yes
Whole human reviewed proteome(UniProt release 2020_04)	DYNC1H1	Q14204	no	no	no	no	yes
Whole human reviewed proteome(UniProt release 2020_04)	ARL14EPL	P0DKL9	no	no	no	no	no
Whole human reviewed proteome(UniProt release 2020_04)	ACOT6	Q3I5F7	no	yes	no	no	no
Whole human reviewed proteome(UniProt release 2020_04)	GOT1L1	Q8NHS2	no	yes	no	no	no
Whole human reviewed proteome(UniProt release 2020_04)	HTR2A	P28223	no	no	yes	no	yes
Whole human reviewed proteome(UniProt release 2020_04)	EIF4ENIF1	Q9NRA8	no	no	no	no	yes
Whole human reviewed proteome(UniProt release 2020_04)	HTR1B	P28222	no	no	yes	no	yes
Whole human reviewed proteome(UniProt release 2020_04)	INA	Q16352	no	no	yes	no	yes
Whole human reviewed proteome(UniProt release 2020_04)	ASL	P04424	no	yes	no	no	no
Whole human reviewed proteome(UniProt release 2020_04)	AQP5	P55064	no	no	yes	no	no
Whole human reviewed proteome(UniProt release 2020_04)	ARHGEF3	Q9NR81	yes	no	yes	yes	yes
Whole human reviewed proteome(UniProt release 2020_04)	ARL9	Q6T311	no	no	yes	yes	no
Whole human reviewed proteome(UniProt release 2020_04)	PRMT3	O60678	no	no	no	yes	yes
Whole human reviewed proteome(UniProt release 2020_04)	ASGR2	P07307	no	no	yes	no	no
Whole human reviewed proteome(UniProt release 2020_04)	ATP5F1B	P06576	no	no	no	no	yes
Whole human reviewed proteome(UniProt release 2020_04)	BBS2	Q9BXC9	no	no	no	yes	no
Whole human reviewed proteome(UniProt release 2020_04)	BTLA	Q7Z6A9	no	no	no	no	yes
Whole human reviewed proteome(UniProt release 2020_04)	BPNT1	O95861	no	no	no	yes	no
Whole human reviewed proteome(UniProt release 2020_04)	CDC42EP4	Q9H3Q1	no	no	no	yes	no
Whole human reviewed proteome(UniProt release 2020_04)	BHLHE40	O14503	no	no	no	yes	yes
Whole human reviewed proteome(UniProt release 2020_04)	B4GALT3	O60512	no	no	yes	yes	no
Whole human reviewed proteome(UniProt release 2020_04)	CCDC87	Q9NVE4	no	yes	no	no	no
Whole human reviewed proteome(UniProt release 2020_04)	CCDC80	Q76M96	no	no	no	yes	yes
Whole human reviewed proteome(UniProt release 2020_04)	CACNG5	Q9UF02	no	no	yes	no	no
Whole human reviewed proteome(UniProt release 2020_04)	CCDC93	Q567U6	no	no	no	no	yes
Whole human reviewed proteome(UniProt release 2020_04)	CARD19	Q96LW7	no	yes	no	no	no
Whole human reviewed proteome(UniProt release 2020_04)	B3GALT5-AS1	P59052	no	no	no	no	no
Whole human reviewed proteome(UniProt release 2020_04)	C1orf52	Q8N6N3	no	yes	no	no	no
Whole human reviewed proteome(UniProt release 2020_04)	CCDC77	Q9BR77	no	no	no	yes	no
Whole human reviewed proteome(UniProt release 2020_04)	CCDC105	Q8IYK2	no	no	no	yes	no
Whole human reviewed proteome(UniProt release 2020_04)	MTHFD1	P11586	no	no	yes	no	yes
Whole human reviewed proteome(UniProt release 2020_04)	CCDC115	Q96NT0	no	yes	no	no	no
Whole human reviewed proteome(UniProt release 2020_04)	CALML4	Q96GE6	no	yes	no	no	no
Whole human reviewed proteome(UniProt release 2020_04)	CGRRF1	Q99675	no	yes	no	no	no
Whole human reviewed proteome(UniProt release 2020_04)	CEBPB	P17676	no	no	yes	no	yes
Whole human reviewed proteome(UniProt release 2020_04)	CILK1	Q9UPZ9	no	no	no	no	no
Whole human reviewed proteome(UniProt release 2020_04)	CFAP92	Q9ULG3	no	yes	no	no	no
Whole human reviewed proteome(UniProt release 2020_04)	CFAP299	Q6V702	no	yes	no	no	no
Whole human reviewed proteome(UniProt release 2020_04)	CLTB	P09497	no	no	yes	no	yes
Whole human reviewed proteome(UniProt release 2020_04)	CNK3/IPCEF1	G9CGD6	no	no	no	no	no
Whole human reviewed proteome(UniProt release 2020_04)	COL1A1	P02452	no	no	no	no	yes
Whole human reviewed proteome(UniProt release 2020_04)	CERS4	Q9HA82	no	no	yes	yes	no
Whole human reviewed proteome(UniProt release 2020_04)	CLDN15	P56746	no	no	yes	yes	no
Whole human reviewed proteome(UniProt release 2020_04)	C8B	P07358	no	no	yes	yes	no
Whole human reviewed proteome(UniProt release 2020_04)	CLVS1	Q8IUQ0	no	no	yes	yes	yes
Whole human reviewed proteome(UniProt release 2020_04)	LINC01619	G3V211	no	no	no	no	no
Whole human reviewed proteome(UniProt release 2020_04)	COL4A6	Q14031	no	no	yes	yes	yes
Whole human reviewed proteome(UniProt release 2020_04)	NCAPH	Q15003	no	no	no	no	yes
Whole human reviewed proteome(UniProt release 2020_04)	CLEC4C	Q8WTT0	no	yes	no	no	no
Whole human reviewed proteome(UniProt release 2020_04)	CLEC17A	Q6ZS10	no	yes	no	no	no
Whole human reviewed proteome(UniProt release 2020_04)	CLEC14A	Q86T13	no	yes	no	no	no
Whole human reviewed proteome(UniProt release 2020_04)	CLN6	Q9NWW5	no	no	no	yes	no
Whole human reviewed proteome(UniProt release 2020_04)	CGN	Q9P2M7	no	no	yes	yes	no
Whole human reviewed proteome(UniProt release 2020_04)	CKAP5	Q14008	no	no	no	yes	yes
Whole human reviewed proteome(UniProt release 2020_04)	COPS7B	Q9H9Q2	no	no	no	no	yes
Whole human reviewed proteome(UniProt release 2020_04)	CSF3R	Q99062	no	no	no	yes	no
Whole human reviewed proteome(UniProt release 2020_04)	CLDN3	O15551	no	no	yes	no	no
Whole human reviewed proteome(UniProt release 2020_04)	CSKMT	A8MUP2	no	yes	no	no	no
Whole human reviewed proteome(UniProt release 2020_04)	ARCN1	P48444	no	no	no	no	yes
Whole human reviewed proteome(UniProt release 2020_04)	CD300LG	Q6UXG3	no	no	no	yes	no
Whole human reviewed proteome(UniProt release 2020_04)	CRELD1	Q96HD1	no	no	yes	no	no
Whole human reviewed proteome(UniProt release 2020_04)	CYP26C1	Q6V0L0	no	no	yes	no	yes
Whole human reviewed proteome(UniProt release 2020_04)	CYP2B6	P20813	no	yes	no	no	no
Whole human reviewed proteome(UniProt release 2020_04)	COL18A1	P39060	no	yes	no	no	no
Whole human reviewed proteome(UniProt release 2020_04)	CYP51A1	Q16850	no	yes	no	no	no
Whole human reviewed proteome(UniProt release 2020_04)	CRYGN	Q8WXF5	no	no	yes	no	no
Whole human reviewed proteome(UniProt release 2020_04)	COX15	Q7KZN9	no	no	no	yes	no
Whole human reviewed proteome(UniProt release 2020_04)	CYP2R1	Q6VVX0	no	no	no	yes	no
Whole human reviewed proteome(UniProt release 2020_04)	C11orf54	Q9H0W9	no	no	no	yes	no
Whole human reviewed proteome(UniProt release 2020_04)	CYTH3	O43739	no	no	yes	no	yes
Whole human reviewed proteome(UniProt release 2020_04)	CTTNBP2	Q8WZ74	no	no	yes	yes	yes
Whole human reviewed proteome(UniProt release 2020_04)	CST7	O76096	no	yes	no	no	no
Whole human reviewed proteome(UniProt release 2020_04)	CUL2	Q13617	no	no	no	yes	yes
Whole human reviewed proteome(UniProt release 2020_04)	DNAJB2	P25686	no	no	yes	yes	no
Whole human reviewed proteome(UniProt release 2020_04)	GLUD2	P49448	no	yes	no	no	no
Whole human reviewed proteome(UniProt release 2020_04)	DNAL1	Q4LDG9	no	no	no	yes	no
Whole human reviewed proteome(UniProt release 2020_04)	DERL1	Q9BUN8	no	no	no	yes	yes
Whole human reviewed proteome(UniProt release 2020_04)	DRP2	Q13474	no	no	no	yes	yes
Whole human reviewed proteome(UniProt release 2020_04)	EEF1A1P5	Q5VTE0	no	no	no	no	no
Whole human reviewed proteome(UniProt release 2020_04)	YWHAB	P31946	yes	no	yes	yes	yes
Whole human reviewed proteome(UniProt release 2020_04)	ABCA5	Q8WWZ7	no	yes	no	no	no
Whole human reviewed proteome(UniProt release 2020_04)	BCAT2	O15382	no	no	yes	no	no
Whole human reviewed proteome(UniProt release 2020_04)	BMP4	P12644	no	no	yes	no	yes
Whole human reviewed proteome(UniProt release 2020_04)	BMPR1A	P36894	no	no	yes	yes	yes
Whole human reviewed proteome(UniProt release 2020_04)	BEST2	Q8NFU1	no	no	yes	no	no
Whole human reviewed proteome(UniProt release 2020_04)	SLC4A3	P48751	no	no	yes	yes	yes
Whole human reviewed proteome(UniProt release 2020_04)	TNFAIP1	Q13829	no	no	yes	yes	yes
Whole human reviewed proteome(UniProt release 2020_04)	B3GALT1	Q9Y5Z6	no	no	yes	yes	yes
Whole human reviewed proteome(UniProt release 2020_04)	BRICD5	Q6PL45	no	no	no	yes	no
Whole human reviewed proteome(UniProt release 2020_04)	BCL2L13	Q9BXK5	no	no	no	yes	no
Whole human reviewed proteome(UniProt release 2020_04)	B4GALT4	O60513	no	no	yes	no	no
Whole human reviewed proteome(UniProt release 2020_04)	CCDC84	Q86UT8	no	no	no	yes	no
Whole human reviewed proteome(UniProt release 2020_04)	B3GNT5	Q9BYG0	no	no	yes	yes	yes
Whole human reviewed proteome(UniProt release 2020_04)	B4GALNT2	Q8NHY0	no	no	no	yes	no
Whole human reviewed proteome(UniProt release 2020_04)	CCDC179	H3BU77	no	no	no	no	no
Whole human reviewed proteome(UniProt release 2020_04)	CDH3	P22223	no	no	yes	no	no
Whole human reviewed proteome(UniProt release 2020_04)	CCDC85A	Q96PX6	no	no	yes	no	no
Whole human reviewed proteome(UniProt release 2020_04)	C1orf54	Q8WWF1	no	yes	no	no	no
Whole human reviewed proteome(UniProt release 2020_04)	CACNG3	O60359	yes	no	yes	yes	yes
Whole human reviewed proteome(UniProt release 2020_04)	CCDC71L	Q8N9Z2	no	yes	no	no	no
Whole human reviewed proteome(UniProt release 2020_04)	C2orf69	Q8N8R5	no	yes	no	no	no
Whole human reviewed proteome(UniProt release 2020_04)	CABS1	Q96KC9	no	yes	no	no	no
Whole human reviewed proteome(UniProt release 2020_04)	CCDC26	Q8TAB7	no	no	no	no	no
Whole human reviewed proteome(UniProt release 2020_04)	CA14	Q9ULX7	no	no	yes	yes	no
Whole human reviewed proteome(UniProt release 2020_04)	CA10	Q9NS85	no	no	yes	no	yes
Whole human reviewed proteome(UniProt release 2020_04)	CCDC151	A5D8V7	no	yes	no	no	no
Whole human reviewed proteome(UniProt release 2020_04)	C1orf134	Q5TEV5	no	no	no	no	no
Whole human reviewed proteome(UniProt release 2020_04)	CDC14A	Q9UNH5	no	no	yes	yes	yes
Whole human reviewed proteome(UniProt release 2020_04)	CDCA7L	Q96GN5	no	no	yes	no	yes
Whole human reviewed proteome(UniProt release 2020_04)	CEACAM3	P40198	no	yes	no	no	no
Whole human reviewed proteome(UniProt release 2020_04)	C8orf82	Q6P1X6	no	yes	no	no	no
Whole human reviewed proteome(UniProt release 2020_04)	CDK6	Q00534	no	no	no	yes	yes
Whole human reviewed proteome(UniProt release 2020_04)	CENPW	Q5EE01	no	no	no	no	no
Whole human reviewed proteome(UniProt release 2020_04)	CDK1	P06493	no	no	no	no	yes
Whole human reviewed proteome(UniProt release 2020_04)	CFAP206	Q8IYR0	no	no	no	yes	no
Whole human reviewed proteome(UniProt release 2020_04)	CHST5	Q9GZS9	no	no	yes	no	no
Whole human reviewed proteome(UniProt release 2020_04)	CCNY	Q8ND76	no	no	yes	yes	yes
Whole human reviewed proteome(UniProt release 2020_04)	CNTN4	Q8IWV2	yes	no	yes	yes	yes
Whole human reviewed proteome(UniProt release 2020_04)	CNTN2	Q02246	no	no	yes	no	yes
Whole human reviewed proteome(UniProt release 2020_04)	LINC00597	Q9H2U6	no	no	no	no	no
Whole human reviewed proteome(UniProt release 2020_04)	C14orf119	Q9NWQ9	no	yes	no	no	no
Whole human reviewed proteome(UniProt release 2020_04)	COL8A2	P25067	no	no	yes	no	yes
Whole human reviewed proteome(UniProt release 2020_04)	NCAPG	Q9BPX3	no	no	no	yes	yes
Whole human reviewed proteome(UniProt release 2020_04)	CNGA2	Q16280	no	no	yes	no	yes
Whole human reviewed proteome(UniProt release 2020_04)	COL6A2	P12110	no	no	yes	no	yes
Whole human reviewed proteome(UniProt release 2020_04)	C13orf42	A0A1B0GVH6	no	no	no	no	no
Whole human reviewed proteome(UniProt release 2020_04)	C5	P01031	no	no	yes	no	no
Whole human reviewed proteome(UniProt release 2020_04)	CNPY2	Q9Y2B0	no	no	no	yes	no
Whole human reviewed proteome(UniProt release 2020_04)	C11orf98	E9PRG8	no	no	no	no	no
Whole human reviewed proteome(UniProt release 2020_04)	CISH	Q9NSE2	no	no	yes	yes	yes
Whole human reviewed proteome(UniProt release 2020_04)	CLSPN	Q9HAW4	no	no	no	no	yes
Whole human reviewed proteome(UniProt release 2020_04)	C18orf21	Q32NC0	no	yes	no	no	no
Whole human reviewed proteome(UniProt release 2020_04)	C18orf25	Q96B23	no	no	no	no	yes
Whole human reviewed proteome(UniProt release 2020_04)	CDHR2	Q9BYE9	no	no	no	yes	no
Whole human reviewed proteome(UniProt release 2020_04)	CRP	P02741	no	no	no	yes	no
Whole human reviewed proteome(UniProt release 2020_04)	CRISP1	P54107	no	no	no	yes	no
Whole human reviewed proteome(UniProt release 2020_04)	CPAMD8	Q8IZJ3	no	yes	no	no	no
Whole human reviewed proteome(UniProt release 2020_04)	CPNE4	Q96A23	no	no	yes	yes	yes
Whole human reviewed proteome(UniProt release 2020_04)	CPEB3	Q8NE35	yes	no	yes	yes	yes
Whole human reviewed proteome(UniProt release 2020_04)	CREM	Q03060	no	no	yes	yes	yes
Whole human reviewed proteome(UniProt release 2020_04)	C16orf87	Q6PH81	no	yes	no	no	no
Whole human reviewed proteome(UniProt release 2020_04)	CPSF7	Q8N684	no	no	yes	no	yes
Whole human reviewed proteome(UniProt release 2020_04)	DAZL	Q92904	no	no	yes	no	yes
Whole human reviewed proteome(UniProt release 2020_04)	DDX19A	Q9NUU7	no	no	no	no	yes
Whole human reviewed proteome(UniProt release 2020_04)	DCSTAMP	Q9H295	no	no	no	yes	no
Whole human reviewed proteome(UniProt release 2020_04)	DCUN1D2	Q6PH85	no	no	yes	yes	no
Whole human reviewed proteome(UniProt release 2020_04)	DNASE2	O00115	no	no	yes	yes	no
Whole human reviewed proteome(UniProt release 2020_04)	DIPK1A	Q5T7M9	no	no	yes	no	no
Whole human reviewed proteome(UniProt release 2020_04)	DHDH	Q9UQ10	no	no	no	yes	no
Whole human reviewed proteome(UniProt release 2020_04)	DNAJC2	Q99543	no	no	no	yes	yes
Whole human reviewed proteome(UniProt release 2020_04)	DND1	Q8IYX4	no	no	no	no	yes
Whole human reviewed proteome(UniProt release 2020_04)	DIS3L	Q8TF46	no	no	no	yes	yes
Whole human reviewed proteome(UniProt release 2020_04)	DQX1	Q8TE96	no	no	yes	no	no
Whole human reviewed proteome(UniProt release 2020_04)	DYNLT3	P51808	no	no	yes	no	yes
Whole human reviewed proteome(UniProt release 2020_04)	DSC3	Q14574	no	no	yes	yes	no
Whole human reviewed proteome(UniProt release 2020_04)	DRD5	P21918	no	no	yes	no	no
Whole human reviewed proteome(UniProt release 2020_04)	DYNLL1	P63167	no	no	yes	no	yes
Whole human reviewed proteome(UniProt release 2020_04)	DHFR	P00374	no	yes	no	no	no
Whole human reviewed proteome(UniProt release 2020_04)	EDN1	P05305	no	no	no	yes	no
Whole human reviewed proteome(UniProt release 2020_04)	FDX1	P10109	no	yes	no	no	no
Whole human reviewed proteome(UniProt release 2020_04)	ALDH2	P05091	no	no	yes	no	no
Whole human reviewed proteome(UniProt release 2020_04)	ADGRB1	O14514	no	no	yes	no	yes
Whole human reviewed proteome(UniProt release 2020_04)	AFM	P43652	no	yes	no	no	no
Whole human reviewed proteome(UniProt release 2020_04)	ANAPC7	Q9UJX3	no	no	no	yes	yes
Whole human reviewed proteome(UniProt release 2020_04)	ADRA1A	P35348	no	no	yes	yes	no
Whole human reviewed proteome(UniProt release 2020_04)	ARHGEF2	Q92974	yes	no	yes	yes	yes
Whole human reviewed proteome(UniProt release 2020_04)	AMY1A	P04745	no	yes	no	no	no
Whole human reviewed proteome(UniProt release 2020_04)	ANKRD63	C9JTQ0	no	no	no	no	no
Whole human reviewed proteome(UniProt release 2020_04)	APOL1	O14791	no	yes	no	no	no
Whole human reviewed proteome(UniProt release 2020_04)	APOL6	Q9BWW8	no	yes	no	no	no
Whole human reviewed proteome(UniProt release 2020_04)	ANXA9	O76027	no	no	no	yes	no
Whole human reviewed proteome(UniProt release 2020_04)	AMY2A	P04746	no	yes	no	no	no
Whole human reviewed proteome(UniProt release 2020_04)	AOC1	P19801	no	no	yes	no	no
Whole human reviewed proteome(UniProt release 2020_04)	PRMT2	P55345	no	no	no	no	yes
Whole human reviewed proteome(UniProt release 2020_04)	AP1S3	Q96PC3	no	no	no	yes	yes
Whole human reviewed proteome(UniProt release 2020_04)	ASTL	Q6HA08	no	yes	no	no	no
Whole human reviewed proteome(UniProt release 2020_04)	AP1M1	Q9BXS5	no	no	yes	yes	yes
Whole human reviewed proteome(UniProt release 2020_04)	MAOB	P27338	no	no	no	yes	yes
Whole human reviewed proteome(UniProt release 2020_04)	ATP5MGL	Q7Z4Y8	no	yes	no	no	no
Whole human reviewed proteome(UniProt release 2020_04)	ATP5IF1	Q9UII2	no	yes	no	no	no
Whole human reviewed proteome(UniProt release 2020_04)	SMPDL3B	Q92485	no	no	yes	yes	no
Whole human reviewed proteome(UniProt release 2020_04)	ASCL2	Q99929	no	yes	no	no	no
Whole human reviewed proteome(UniProt release 2020_04)	ASH1L	Q9NR48	no	no	no	no	yes
Whole human reviewed proteome(UniProt release 2020_04)	ASIC3	Q9UHC3	no	no	yes	no	no
Whole human reviewed proteome(UniProt release 2020_04)	ADAMTS12	P58397	no	no	yes	yes	no
Whole human reviewed proteome(UniProt release 2020_04)	MT-ATP6	P00846	no	no	no	no	no
Whole human reviewed proteome(UniProt release 2020_04)	BCL11A	Q9H165	no	no	yes	yes	yes
Whole human reviewed proteome(UniProt release 2020_04)	C3orf62	Q6ZUJ4	no	yes	no	no	no
Whole human reviewed proteome(UniProt release 2020_04)	C1QTNF9	P0C862	no	yes	no	no	no
Whole human reviewed proteome(UniProt release 2020_04)	CUX1	Q13948	no	no	no	no	yes
Whole human reviewed proteome(UniProt release 2020_04)	C5AR2	Q9P296	no	yes	no	no	no
Whole human reviewed proteome(UniProt release 2020_04)	CEP290	O15078	no	no	no	yes	no
Whole human reviewed proteome(UniProt release 2020_04)	CELF3	Q5SZQ8	no	no	yes	yes	yes
Whole human reviewed proteome(UniProt release 2020_04)	CD81	P60033	no	no	yes	no	yes
Whole human reviewed proteome(UniProt release 2020_04)	CHMP4B	Q9H444	no	no	yes	yes	yes
Whole human reviewed proteome(UniProt release 2020_04)	C6orf226	Q5I0X4	no	yes	no	no	no
Whole human reviewed proteome(UniProt release 2020_04)	CIB1	Q99828	no	no	yes	no	yes
Whole human reviewed proteome(UniProt release 2020_04)	CDC16	Q13042	no	no	no	yes	yes
Whole human reviewed proteome(UniProt release 2020_04)	C9orf85	Q96MD7	no	yes	no	no	no
Whole human reviewed proteome(UniProt release 2020_04)	CD244	Q9BZW8	no	no	no	yes	no
Whole human reviewed proteome(UniProt release 2020_04)	CDK13	Q14004	no	no	yes	yes	yes
Whole human reviewed proteome(UniProt release 2020_04)	CCSER2	Q9H7U1	no	no	no	yes	no
Whole human reviewed proteome(UniProt release 2020_04)	CHST15	Q7LFX5	no	no	no	yes	yes
Whole human reviewed proteome(UniProt release 2020_04)	CLGN	O14967	no	no	yes	no	no
Whole human reviewed proteome(UniProt release 2020_04)	CRB2	Q5IJ48	no	no	yes	no	yes
Whole human reviewed proteome(UniProt release 2020_04)	CLIC6	Q96NY7	no	no	yes	no	no
Whole human reviewed proteome(UniProt release 2020_04)	C17orf80	Q9BSJ5	no	no	no	yes	no
Whole human reviewed proteome(UniProt release 2020_04)	CR1L	Q2VPA4	no	yes	no	no	no
Whole human reviewed proteome(UniProt release 2020_04)	CRACD	Q6ZU35	no	no	no	yes	no
Whole human reviewed proteome(UniProt release 2020_04)	CPLANE1	Q9H799	no	yes	no	no	no
Whole human reviewed proteome(UniProt release 2020_04)	C12orf66	Q96MD2	no	no	no	no	yes
Whole human reviewed proteome(UniProt release 2020_04)	CRAMP1	Q96RY5	no	no	no	yes	yes
Whole human reviewed proteome(UniProt release 2020_04)	CPNE9	Q8IYJ1	no	no	yes	yes	yes
Whole human reviewed proteome(UniProt release 2020_04)	COL4A5	P29400	no	no	yes	no	yes
Whole human reviewed proteome(UniProt release 2020_04)	CYP4Z2P	Q8N1L4	no	no	no	no	no
Whole human reviewed proteome(UniProt release 2020_04)	CIAPIN1	Q6FI81	no	no	no	no	yes
Whole human reviewed proteome(UniProt release 2020_04)	CPPED1	Q9BRF8	no	yes	no	no	no
Whole human reviewed proteome(UniProt release 2020_04)	C16orf70	Q9BSU1	no	no	no	no	yes
Whole human reviewed proteome(UniProt release 2020_04)	CYP2D6	P10635	no	yes	no	no	no
Whole human reviewed proteome(UniProt release 2020_04)	CTDSP2	O14595	no	no	yes	no	yes
Whole human reviewed proteome(UniProt release 2020_04)	CYSTM1	Q9H1C7	no	yes	no	no	no
Whole human reviewed proteome(UniProt release 2020_04)	CTAG2	O75638	no	yes	no	no	no
Whole human reviewed proteome(UniProt release 2020_04)	CYTH4	Q9UIA0	no	no	yes	yes	yes
Whole human reviewed proteome(UniProt release 2020_04)	CYTL1	Q9NRR1	no	no	no	yes	no
Whole human reviewed proteome(UniProt release 2020_04)	COMMD4	Q9H0A8	no	yes	no	no	no
Whole human reviewed proteome(UniProt release 2020_04)	DAB2IP	Q5VWQ8	yes	no	yes	yes	yes
Whole human reviewed proteome(UniProt release 2020_04)	COMMD1	Q8N668	no	no	no	no	yes
Whole human reviewed proteome(UniProt release 2020_04)	CTRB1	P17538	no	no	yes	no	no
Whole human reviewed proteome(UniProt release 2020_04)	CXCL9	Q07325	no	yes	no	no	no
Whole human reviewed proteome(UniProt release 2020_04)	C22orf42	Q6IC83	no	yes	no	no	no
Whole human reviewed proteome(UniProt release 2020_04)	CT45A6	P0DMU7	no	no	no	no	no
Whole human reviewed proteome(UniProt release 2020_04)	C20orf144	Q9BQM9	no	yes	no	no	no
Whole human reviewed proteome(UniProt release 2020_04)	DEGS1	O15121	no	no	yes	no	no
Whole human reviewed proteome(UniProt release 2020_04)	DNAJC9-AS1	A6NH13	no	no	no	no	no
Whole human reviewed proteome(UniProt release 2020_04)	DCLK1	O15075	no	no	yes	no	yes
Whole human reviewed proteome(UniProt release 2020_04)	APPL1	Q9UKG1	no	no	yes	no	yes
Whole human reviewed proteome(UniProt release 2020_04)	DNAI2	Q9GZS0	no	no	no	yes	no
Whole human reviewed proteome(UniProt release 2020_04)	DDX6	P26196	no	no	no	yes	yes
Whole human reviewed proteome(UniProt release 2020_04)	DCANP1	Q8TF63	no	yes	no	no	no
Whole human reviewed proteome(UniProt release 2020_04)	DLG4	P78352	yes	no	yes	yes	yes
Whole human reviewed proteome(UniProt release 2020_04)	DLGAP2	Q9P1A6	no	no	yes	no	yes
Whole human reviewed proteome(UniProt release 2020_04)	AJM1	C9J069	no	no	no	no	no
Whole human reviewed proteome(UniProt release 2020_04)	AICDA	Q9GZX7	no	no	no	yes	yes
Whole human reviewed proteome(UniProt release 2020_04)	ANKDD1A	Q495B1	no	no	yes	yes	no
Whole human reviewed proteome(UniProt release 2020_04)	ADH7	P40394	no	yes	no	no	no
Whole human reviewed proteome(UniProt release 2020_04)	ACTR1B	P42025	no	no	yes	no	yes
Whole human reviewed proteome(UniProt release 2020_04)	ACTRT2	Q8TDY3	no	yes	no	no	no
Whole human reviewed proteome(UniProt release 2020_04)	ARF6	P62330	no	no	no	yes	yes
Whole human reviewed proteome(UniProt release 2020_04)	AQR	O60306	no	no	no	no	yes
Whole human reviewed proteome(UniProt release 2020_04)	ARHGEF37	A1IGU5	no	no	yes	yes	no
Whole human reviewed proteome(UniProt release 2020_04)	ARHGEF19	Q8IW93	no	no	yes	no	yes
Whole human reviewed proteome(UniProt release 2020_04)	ARF1	P84077	no	no	yes	no	yes
Whole human reviewed proteome(UniProt release 2020_04)	APRG1	Q8IVJ8	no	no	no	no	no
Whole human reviewed proteome(UniProt release 2020_04)	APBB3	O95704	no	no	yes	yes	no
Whole human reviewed proteome(UniProt release 2020_04)	APOC3	P02656	no	yes	no	no	no
Whole human reviewed proteome(UniProt release 2020_04)	ASPSCR1	Q9BZE9	no	yes	no	no	no
Whole human reviewed proteome(UniProt release 2020_04)	ARMCX1	Q9P291	no	yes	no	no	no
Whole human reviewed proteome(UniProt release 2020_04)	ATP4B	P51164	no	no	yes	no	no
Whole human reviewed proteome(UniProt release 2020_04)	ARNTL	O00327	yes	no	yes	yes	yes
Whole human reviewed proteome(UniProt release 2020_04)	ADAMTS13	Q76LX8	no	no	no	yes	no
Whole human reviewed proteome(UniProt release 2020_04)	PPP3R2	Q96LZ3	no	no	yes	no	no
Whole human reviewed proteome(UniProt release 2020_04)	CBLN2	Q8IUK8	no	no	yes	no	yes
Whole human reviewed proteome(UniProt release 2020_04)	CEACAM16	Q2WEN9	no	no	no	yes	no
Whole human reviewed proteome(UniProt release 2020_04)	C8orf87	E5RJ46	no	no	no	no	no
Whole human reviewed proteome(UniProt release 2020_04)	CHD6	Q8TD26	no	no	yes	no	yes
Whole human reviewed proteome(UniProt release 2020_04)	CCNT1	O60563	yes	no	yes	yes	yes
Whole human reviewed proteome(UniProt release 2020_04)	CDC20B	Q86Y33	no	yes	no	no	no
Whole human reviewed proteome(UniProt release 2020_04)	CFAP73	A6NFT4	no	no	no	no	no
Whole human reviewed proteome(UniProt release 2020_04)	C9orf16	Q9BUW7	no	yes	no	no	no
Whole human reviewed proteome(UniProt release 2020_04)	CDKN1C	P49918	no	no	no	no	yes
Whole human reviewed proteome(UniProt release 2020_04)	CEP78	Q5JTW2	no	no	no	yes	no
Whole human reviewed proteome(UniProt release 2020_04)	CCNG2	Q16589	no	no	yes	yes	yes
Whole human reviewed proteome(UniProt release 2020_04)	CEPT1	Q9Y6K0	no	no	no	no	yes
Whole human reviewed proteome(UniProt release 2020_04)	CD177	Q8N6Q3	no	no	no	no	no
Whole human reviewed proteome(UniProt release 2020_04)	CMYA5	Q8N3K9	no	yes	no	no	no
Whole human reviewed proteome(UniProt release 2020_04)	CNTNAP5	Q8WYK1	no	no	yes	no	no
Whole human reviewed proteome(UniProt release 2020_04)	CLCF1	Q9UBD9	no	no	no	yes	yes
Whole human reviewed proteome(UniProt release 2020_04)	C15orf39	Q6ZRI6	no	no	no	no	yes
Whole human reviewed proteome(UniProt release 2020_04)	CCNO	P22674	no	no	no	yes	yes
Whole human reviewed proteome(UniProt release 2020_04)	TRIP10	Q15642	no	no	yes	no	yes
Whole human reviewed proteome(UniProt release 2020_04)	C12orf71	A8MTZ7	no	yes	no	no	no
Whole human reviewed proteome(UniProt release 2020_04)	CNR2	P34972	no	no	yes	yes	no
Whole human reviewed proteome(UniProt release 2020_04)	CNTNAP3B	Q96NU0	no	no	yes	no	no
Whole human reviewed proteome(UniProt release 2020_04)	CLDN18	P56856	no	no	yes	yes	no
Whole human reviewed proteome(UniProt release 2020_04)	LINC00615	Q96LM1	no	no	no	no	no
Whole human reviewed proteome(UniProt release 2020_04)	CINP	Q9BW66	no	yes	no	no	no
Whole human reviewed proteome(UniProt release 2020_04)	RPP38-DT	Q8N326	no	no	no	no	no
Whole human reviewed proteome(UniProt release 2020_04)	C11orf1	Q9H5F2	no	yes	no	no	no
Whole human reviewed proteome(UniProt release 2020_04)	C17orf77	Q96MU5	no	no	no	no	no
Whole human reviewed proteome(UniProt release 2020_04)	TMEM63A	O94886	no	no	yes	yes	no
Whole human reviewed proteome(UniProt release 2020_04)	CDKAL1	Q5VV42	no	no	no	no	no
Whole human reviewed proteome(UniProt release 2020_04)	CYP26B1	Q9NR63	yes	no	yes	yes	yes
Whole human reviewed proteome(UniProt release 2020_04)	CRTAP	O75718	no	no	yes	no	no
Whole human reviewed proteome(UniProt release 2020_04)	CCND2	P30279	yes	no	yes	yes	yes
Whole human reviewed proteome(UniProt release 2020_04)	CSPP1	Q1MSJ5	no	no	no	yes	no
Whole human reviewed proteome(UniProt release 2020_04)	CROCCP2	Q86T23	no	no	no	no	no
Whole human reviewed proteome(UniProt release 2020_04)	SLC31A2	O15432	no	no	no	yes	no
Whole human reviewed proteome(UniProt release 2020_04)	C16orf72	Q14CZ0	no	no	no	yes	yes
Whole human reviewed proteome(UniProt release 2020_04)	CYYR1	Q96J86	no	yes	no	no	no
Whole human reviewed proteome(UniProt release 2020_04)	CYBA	P13498	no	no	no	no	yes
Whole human reviewed proteome(UniProt release 2020_04)	CYBB	P04839	no	no	yes	yes	yes
Whole human reviewed proteome(UniProt release 2020_04)	CTDSP1	Q9GZU7	no	no	yes	no	yes
Whole human reviewed proteome(UniProt release 2020_04)	CTIF	O43310	no	no	no	yes	yes
Whole human reviewed proteome(UniProt release 2020_04)	CTNND2	Q9UQB3	no	no	no	yes	yes
Whole human reviewed proteome(UniProt release 2020_04)	LINC00527	Q9UJ94	no	no	no	no	no
Whole human reviewed proteome(UniProt release 2020_04)	C22orf39	Q6P5X5	no	no	no	yes	no
Whole human reviewed proteome(UniProt release 2020_04)	CUTA	O60888	no	yes	no	yes	no
Whole human reviewed proteome(UniProt release 2020_04)	CXCR4	P61073	no	no	yes	yes	yes
Whole human reviewed proteome(UniProt release 2020_04)	DENND2A	Q9ULE3	no	no	yes	no	yes
Whole human reviewed proteome(UniProt release 2020_04)	DCTN3	O75935	no	no	no	yes	no
Whole human reviewed proteome(UniProt release 2020_04)	DOC2A	Q14183	no	no	yes	yes	yes
Whole human reviewed proteome(UniProt release 2020_04)	ADAMTS6	Q9UKP5	no	no	yes	no	yes
Whole human reviewed proteome(UniProt release 2020_04)	CAPN2	P17655	no	no	yes	yes	yes
Whole human reviewed proteome(UniProt release 2020_04)	CACUL1	Q86Y37	no	no	no	yes	yes
Whole human reviewed proteome(UniProt release 2020_04)	C1QTNF9B	B2RNN3	no	yes	no	no	no
Whole human reviewed proteome(UniProt release 2020_04)	CCDC137	Q6PK04	no	yes	no	no	no
Whole human reviewed proteome(UniProt release 2020_04)	C3AR1	Q16581	no	no	no	yes	no
Whole human reviewed proteome(UniProt release 2020_04)	CDC14B	O60729	no	no	yes	no	yes
Whole human reviewed proteome(UniProt release 2020_04)	CPE	P16870	yes	no	yes	yes	yes
Whole human reviewed proteome(UniProt release 2020_04)	CDKN2AIP	Q9NXV6	no	no	no	yes	yes
Whole human reviewed proteome(UniProt release 2020_04)	CDC6	Q99741	no	no	no	yes	yes
Whole human reviewed proteome(UniProt release 2020_04)	CFTR	P13569	no	no	no	no	yes
Whole human reviewed proteome(UniProt release 2020_04)	CDCA4	Q9BXL8	no	no	no	no	yes
Whole human reviewed proteome(UniProt release 2020_04)	CHMP6	Q96FZ7	no	no	no	no	yes
Whole human reviewed proteome(UniProt release 2020_04)	CDC20	Q12834	no	no	no	yes	yes
Whole human reviewed proteome(UniProt release 2020_04)	CHKB	Q9Y259	no	no	yes	yes	no
Whole human reviewed proteome(UniProt release 2020_04)	CCSAP	Q6IQ19	no	no	no	yes	no
Whole human reviewed proteome(UniProt release 2020_04)	CD82	P27701	no	no	yes	yes	yes
Whole human reviewed proteome(UniProt release 2020_04)	C5orf58	C9J3I9	no	yes	no	no	no
Whole human reviewed proteome(UniProt release 2020_04)	CENPX	A8MT69	no	no	no	no	no
Whole human reviewed proteome(UniProt release 2020_04)	CFAP47	Q6ZTR5	no	no	no	yes	yes
Whole human reviewed proteome(UniProt release 2020_04)	C4orf3	Q8WVX3	no	no	no	no	no
Whole human reviewed proteome(UniProt release 2020_04)	CDKN2B	P42772	no	no	yes	no	yes
Whole human reviewed proteome(UniProt release 2020_04)	CMKLR1	Q99788	no	no	yes	no	no
Whole human reviewed proteome(UniProt release 2020_04)	ALCAM	Q13740	yes	no	yes	yes	yes
Whole human reviewed proteome(UniProt release 2020_04)	CCR6	P51684	no	no	yes	yes	no
Whole human reviewed proteome(UniProt release 2020_04)	C14orf28	Q4W4Y0	no	yes	no	no	no
Whole human reviewed proteome(UniProt release 2020_04)	CCNJ	Q5T5M9	no	no	yes	no	yes
Whole human reviewed proteome(UniProt release 2020_04)	CAMTA1	Q9Y6Y1	no	no	no	no	yes
Whole human reviewed proteome(UniProt release 2020_04)	C2	P06681	no	yes	no	no	no
Whole human reviewed proteome(UniProt release 2020_04)	C21orf62-AS1	Q17RA5	no	no	no	no	no
Whole human reviewed proteome(UniProt release 2020_04)	C14orf178	Q8N769	no	yes	no	no	no
Whole human reviewed proteome(UniProt release 2020_04)	CNIH1	O95406	no	no	yes	no	yes
Whole human reviewed proteome(UniProt release 2020_04)	COL2A1	P02458	no	no	no	yes	yes
Whole human reviewed proteome(UniProt release 2020_04)	C15orf62	A8K5M9	no	no	no	no	no
Whole human reviewed proteome(UniProt release 2020_04)	CCNP	Q9H8S5	no	yes	no	no	no
Whole human reviewed proteome(UniProt release 2020_04)	CMAHP	Q9Y471	no	no	no	no	no
Whole human reviewed proteome(UniProt release 2020_04)	NCAPH2	Q6IBW4	no	no	no	no	no
Whole human reviewed proteome(UniProt release 2020_04)	SLC25A12	O75746	no	no	yes	yes	yes
Whole human reviewed proteome(UniProt release 2020_04)	COL5A1-AS1	Q5SY13	no	no	no	no	no
Whole human reviewed proteome(UniProt release 2020_04)	CLEC2A	Q6UVW9	no	no	no	no	no
Whole human reviewed proteome(UniProt release 2020_04)	LINC02881	B7Z368	no	no	no	no	no
Whole human reviewed proteome(UniProt release 2020_04)	CLDND2	Q8NHS1	no	yes	no	no	no
Whole human reviewed proteome(UniProt release 2020_04)	C19orf48	Q6RUI8	no	no	no	no	no
Whole human reviewed proteome(UniProt release 2020_04)	CLHC1	Q8NHS4	no	yes	no	no	no
Whole human reviewed proteome(UniProt release 2020_04)	COPS9	Q8WXC6	no	yes	no	no	no
Whole human reviewed proteome(UniProt release 2020_04)	COQ3	Q9NZJ6	no	yes	no	no	no
Whole human reviewed proteome(UniProt release 2020_04)	CLPTM1L	Q96KA5	no	no	no	no	yes
Whole human reviewed proteome(UniProt release 2020_04)	C10orf120	Q5SQS8	no	yes	no	no	no
Whole human reviewed proteome(UniProt release 2020_04)	CLRN1	P58418	no	yes	no	no	no
Whole human reviewed proteome(UniProt release 2020_04)	CSNK2B	P67870	no	no	no	no	yes
Whole human reviewed proteome(UniProt release 2020_04)	CRISP2	P16562	no	no	yes	yes	no
Whole human reviewed proteome(UniProt release 2020_04)	CASC2	Q6XLA1	no	no	no	no	no
Whole human reviewed proteome(UniProt release 2020_04)	CEP95	Q96GE4	no	no	no	yes	no
Whole human reviewed proteome(UniProt release 2020_04)	CPNE1	Q99829	no	no	yes	no	no
Whole human reviewed proteome(UniProt release 2020_04)	CREB5	Q02930	no	no	no	no	yes
Whole human reviewed proteome(UniProt release 2020_04)	C16orf74	Q96GX8	no	yes	no	no	no
Whole human reviewed proteome(UniProt release 2020_04)	CYP27A1	Q02318	no	no	yes	no	no
Whole human reviewed proteome(UniProt release 2020_04)	CYP4F12	Q9HCS2	no	no	yes	no	no
Whole human reviewed proteome(UniProt release 2020_04)	CPS1	P31327	no	no	no	no	yes
Whole human reviewed proteome(UniProt release 2020_04)	CORT	O00230	no	yes	no	no	no
Whole human reviewed proteome(UniProt release 2020_04)	COL27A1	Q8IZC6	no	no	yes	no	yes
Whole human reviewed proteome(UniProt release 2020_04)	CEP135	Q66GS9	no	no	yes	yes	yes
Whole human reviewed proteome(UniProt release 2020_04)	COLEC11	Q9BWP8	no	no	yes	yes	yes
Whole human reviewed proteome(UniProt release 2020_04)	RTL8C	O15255	no	no	no	no	no
Whole human reviewed proteome(UniProt release 2020_04)	CSTB	P04080	no	yes	no	no	no
Whole human reviewed proteome(UniProt release 2020_04)	CORIN	Q9Y5Q5	no	yes	no	no	no
Whole human reviewed proteome(UniProt release 2020_04)	CTNNA1	P35221	yes	no	yes	yes	yes
Whole human reviewed proteome(UniProt release 2020_04)	C22orf24	Q9Y442	no	no	no	no	no
Whole human reviewed proteome(UniProt release 2020_04)	CST9L	Q9H4G1	no	yes	no	no	no
Whole human reviewed proteome(UniProt release 2020_04)	CST9	Q5W186	no	yes	no	no	no
Whole human reviewed proteome(UniProt release 2020_04)	DAW1	Q8N136	no	no	no	yes	no
Whole human reviewed proteome(UniProt release 2020_04)	DDIT4L	Q96D03	no	no	yes	no	no
Whole human reviewed proteome(UniProt release 2020_04)	DDX50	Q9BQ39	no	no	no	no	yes
Whole human reviewed proteome(UniProt release 2020_04)	DEFB129	Q9H1M3	no	yes	no	no	no
Whole human reviewed proteome(UniProt release 2020_04)	DDAH1	O94760	no	no	yes	yes	yes
Whole human reviewed proteome(UniProt release 2020_04)	APPL2	Q8NEU8	no	no	yes	yes	no
Whole human reviewed proteome(UniProt release 2020_04)	DAG1	Q14118	no	no	no	yes	yes
Whole human reviewed proteome(UniProt release 2020_04)	DCAF12	Q5T6F0	no	no	no	yes	yes
Whole human reviewed proteome(UniProt release 2020_04)	DNASE1L1	P49184	no	no	yes	no	no
Whole human reviewed proteome(UniProt release 2020_04)	DIRAS2	Q96HU8	no	no	yes	no	yes
Whole human reviewed proteome(UniProt release 2020_04)	DCAF4	Q8WV16	no	yes	no	no	no
Whole human reviewed proteome(UniProt release 2020_04)	DIP2A	Q14689	no	no	yes	no	yes
Whole human reviewed proteome(UniProt release 2020_04)	DLX5	P56178	no	no	yes	no	yes
Whole human reviewed proteome(UniProt release 2020_04)	LIG3	P49916	no	no	no	no	yes
Whole human reviewed proteome(UniProt release 2020_04)	DNAJB14	Q8TBM8	yes	no	yes	yes	yes
Whole human reviewed proteome(UniProt release 2020_04)	DKK1	O94907	no	no	yes	no	yes
Whole human reviewed proteome(UniProt release 2020_04)	ACO2	Q99798	no	no	no	no	yes
Whole human reviewed proteome(UniProt release 2020_04)	ABCG5	Q9H222	no	no	no	yes	no
Whole human reviewed proteome(UniProt release 2020_04)	ADH1C	P00326	no	no	no	no	no
Whole human reviewed proteome(UniProt release 2020_04)	GFER	P55789	no	yes	no	no	no
Whole human reviewed proteome(UniProt release 2020_04)	AJUBA	Q96IF1	no	no	yes	no	yes
Whole human reviewed proteome(UniProt release 2020_04)	ALG1L	Q6GMV1	no	yes	no	no	no
Whole human reviewed proteome(UniProt release 2020_04)	ACTBL2	Q562R1	no	yes	no	no	no
Whole human reviewed proteome(UniProt release 2020_04)	ARMC6	Q6NXE6	no	no	no	yes	no
Whole human reviewed proteome(UniProt release 2020_04)	ARMH2	H3BNL8	no	no	no	no	no
Whole human reviewed proteome(UniProt release 2020_04)	ANP32A	P39687	no	no	yes	no	yes
Whole human reviewed proteome(UniProt release 2020_04)	ANKRD7	Q92527	no	yes	no	no	no
Whole human reviewed proteome(UniProt release 2020_04)	ANGPTL2	Q9UKU9	no	no	yes	yes	yes
Whole human reviewed proteome(UniProt release 2020_04)	ASCL3	Q9NQ33	no	yes	no	no	no
Whole human reviewed proteome(UniProt release 2020_04)	LAP3	P28838	no	no	no	yes	no
Whole human reviewed proteome(UniProt release 2020_04)	ANTXRL	A6NF34	no	no	no	no	no
Whole human reviewed proteome(UniProt release 2020_04)	SMPDL3A	Q92484	no	no	yes	no	no
Whole human reviewed proteome(UniProt release 2020_04)	ATP2A1	O14983	no	no	yes	yes	yes
Whole human reviewed proteome(UniProt release 2020_04)	ATXN8OS	P0DMR3	no	no	no	no	no
Whole human reviewed proteome(UniProt release 2020_04)	ATP8B1	O43520	no	no	yes	yes	yes
Whole human reviewed proteome(UniProt release 2020_04)	ATPAF2	Q8N5M1	no	no	no	no	yes
Whole human reviewed proteome(UniProt release 2020_04)	ADAMTS3	O15072	no	no	yes	no	no
Whole human reviewed proteome(UniProt release 2020_04)	ATXN2	Q99700	yes	no	yes	yes	yes
Whole human reviewed proteome(UniProt release 2020_04)	BROX	Q5VW32	no	no	no	yes	yes
Whole human reviewed proteome(UniProt release 2020_04)	BMPR1B	O00238	yes	no	yes	yes	yes
Whole human reviewed proteome(UniProt release 2020_04)	AZIN1	O14977	yes	no	yes	yes	yes
Whole human reviewed proteome(UniProt release 2020_04)	ADAMTS14	Q8WXS8	no	no	yes	yes	no
Whole human reviewed proteome(UniProt release 2020_04)	BTBD17	A6NE02	no	no	yes	no	yes
Whole human reviewed proteome(UniProt release 2020_04)	B3GALNT2	Q8NCR0	no	no	no	yes	no
Whole human reviewed proteome(UniProt release 2020_04)	C2orf48	Q96LS8	no	no	no	no	no
Whole human reviewed proteome(UniProt release 2020_04)	CACNA1G	O43497	no	no	yes	no	yes
Whole human reviewed proteome(UniProt release 2020_04)	C3orf49	Q96BT1	no	no	no	no	no
Whole human reviewed proteome(UniProt release 2020_04)	CALCR	P30988	no	no	yes	yes	no
Whole human reviewed proteome(UniProt release 2020_04)	C3orf85	A0A1B0GTC6	no	no	no	no	no
Whole human reviewed proteome(UniProt release 2020_04)	AGBL3	Q8NEM8	no	no	yes	yes	no
Whole human reviewed proteome(UniProt release 2020_04)	CASTOR3	Q8NAP1	no	no	no	no	no
Whole human reviewed proteome(UniProt release 2020_04)	CARD9	Q9H257	no	no	no	no	yes
Whole human reviewed proteome(UniProt release 2020_04)	CD44	P16070	no	no	no	yes	yes
Whole human reviewed proteome(UniProt release 2020_04)	CHMP2B	Q9UQN3	no	no	no	yes	yes
Whole human reviewed proteome(UniProt release 2020_04)	CD59	P13987	no	yes	no	no	no
Whole human reviewed proteome(UniProt release 2020_04)	CDY2A	Q9Y6F7	no	no	no	no	no
Whole human reviewed proteome(UniProt release 2020_04)	C8orf86	Q6ZUL3	no	yes	no	no	no
Whole human reviewed proteome(UniProt release 2020_04)	LINC02872	A2RU37	no	no	no	no	no
Whole human reviewed proteome(UniProt release 2020_04)	CDSN	Q15517	no	yes	no	no	no
Whole human reviewed proteome(UniProt release 2020_04)	CCZ1B	P86790	no	no	no	no	no
Whole human reviewed proteome(UniProt release 2020_04)	CDK7	P50613	no	no	no	yes	yes
Whole human reviewed proteome(UniProt release 2020_04)	CCR4	P51679	no	no	yes	yes	yes
Whole human reviewed proteome(UniProt release 2020_04)	CHST14	Q8NCH0	no	no	no	no	yes
Whole human reviewed proteome(UniProt release 2020_04)	CHST11	Q9NPF2	no	no	yes	yes	yes
Whole human reviewed proteome(UniProt release 2020_04)	CDKN2A	P42771	no	no	no	no	yes
Whole human reviewed proteome(UniProt release 2020_04)	CFAP44	Q96MT7	no	yes	no	no	no
Whole human reviewed proteome(UniProt release 2020_04)	CER1	O95813	no	yes	no	no	no
Whole human reviewed proteome(UniProt release 2020_04)	CFAP74	Q9C0B2	no	no	no	no	no
Whole human reviewed proteome(UniProt release 2020_04)	CAMTA2	O94983	no	no	no	yes	yes
Whole human reviewed proteome(UniProt release 2020_04)	CMTR1	Q8N1G2	no	no	no	no	yes
Whole human reviewed proteome(UniProt release 2020_04)	CES1P1	Q9UKY3	no	no	no	no	no
Whole human reviewed proteome(UniProt release 2020_04)	COL9A1	P20849	no	no	yes	yes	yes
Whole human reviewed proteome(UniProt release 2020_04)	CLEC16A	Q2KHT3	no	no	no	yes	yes
Whole human reviewed proteome(UniProt release 2020_04)	CNKSR1	Q969H4	no	no	yes	no	no
Whole human reviewed proteome(UniProt release 2020_04)	CNFN	Q9BYD5	no	no	no	yes	no
Whole human reviewed proteome(UniProt release 2020_04)	C19orf12	Q9NSK7	no	no	no	no	no
Whole human reviewed proteome(UniProt release 2020_04)	CLTRN	Q9HBJ8	no	yes	no	no	no
Whole human reviewed proteome(UniProt release 2020_04)	LINC00469	Q8N7U9	no	no	no	no	no
Whole human reviewed proteome(UniProt release 2020_04)	COX4I2	Q96KJ9	no	no	yes	no	no
Whole human reviewed proteome(UniProt release 2020_04)	CRYBB1	P53674	no	no	yes	yes	no
Whole human reviewed proteome(UniProt release 2020_04)	CMC2	Q9NRP2	no	yes	no	no	no
Whole human reviewed proteome(UniProt release 2020_04)	C11orf16	Q9NQ32	no	yes	no	no	no
Whole human reviewed proteome(UniProt release 2020_04)	CYP4F11	Q9HBI6	no	no	yes	no	no
Whole human reviewed proteome(UniProt release 2020_04)	CYP2A7	P20853	no	yes	no	no	no
Whole human reviewed proteome(UniProt release 2020_04)	CYP4A11	Q02928	no	no	yes	no	no
Whole human reviewed proteome(UniProt release 2020_04)	CHRFAM7A	Q494W8	no	no	no	no	no
Whole human reviewed proteome(UniProt release 2020_04)	CYP2C8	P10632	no	no	yes	no	no
Whole human reviewed proteome(UniProt release 2020_04)	COLQ	Q9Y215	no	yes	no	no	no
Whole human reviewed proteome(UniProt release 2020_04)	COL15A1	P39059	no	yes	no	no	no
Whole human reviewed proteome(UniProt release 2020_04)	COL28A1	Q2UY09	no	yes	no	no	no
Whole human reviewed proteome(UniProt release 2020_04)	COMMD10	Q9Y6G5	no	no	no	yes	no
Whole human reviewed proteome(UniProt release 2020_04)	COLEC12	Q5KU26	no	no	no	no	yes
Whole human reviewed proteome(UniProt release 2020_04)	CUL1	Q13616	no	no	no	yes	yes
Whole human reviewed proteome(UniProt release 2020_04)	DCTN2	Q13561	no	no	no	no	yes
Whole human reviewed proteome(UniProt release 2020_04)	DEFB118	Q96PH6	no	yes	no	no	no
Whole human reviewed proteome(UniProt release 2020_04)	DAXX	Q9UER7	no	no	no	yes	yes
Whole human reviewed proteome(UniProt release 2020_04)	HLA-DPB1	P04440	no	yes	no	no	no
Whole human reviewed proteome(UniProt release 2020_04)	DCAF4L1	Q3SXM0	no	no	no	no	no
Whole human reviewed proteome(UniProt release 2020_04)	DMRT2	Q9Y5R5	no	no	no	no	yes
Whole human reviewed proteome(UniProt release 2020_04)	DMKN	Q6E0U4	no	yes	no	no	no
Whole human reviewed proteome(UniProt release 2020_04)	DMAC2	Q9NW81	no	yes	no	no	no
Whole human reviewed proteome(UniProt release 2020_04)	ARGFX	A6NJG6	no	yes	no	no	no
Whole human reviewed proteome(UniProt release 2020_04)	ARHGEF33	A8MVX0	no	no	no	yes	no
Whole human reviewed proteome(UniProt release 2020_04)	ATF4	P18848	no	no	no	no	yes
Whole human reviewed proteome(UniProt release 2020_04)	ASPDH	A6ND91	no	yes	no	no	no
Whole human reviewed proteome(UniProt release 2020_04)	ATP5MC3	P48201	no	no	yes	no	no
Whole human reviewed proteome(UniProt release 2020_04)	CYP11B1	P15538	no	no	yes	no	no
Whole human reviewed proteome(UniProt release 2020_04)	BTN1A1	Q13410	no	yes	no	no	no
Whole human reviewed proteome(UniProt release 2020_04)	ARFGEF1	Q9Y6D6	yes	no	yes	yes	yes
Whole human reviewed proteome(UniProt release 2020_04)	BST1	Q10588	no	no	no	yes	no
Whole human reviewed proteome(UniProt release 2020_04)	BLMH	Q13867	no	no	no	no	yes
Whole human reviewed proteome(UniProt release 2020_04)	CEP170B	Q9Y4F5	no	no	no	no	yes
Whole human reviewed proteome(UniProt release 2020_04)	BRD3OS	A0A1B0GUI7	no	no	no	no	no
Whole human reviewed proteome(UniProt release 2020_04)	BEX1	Q9HBH7	no	no	no	no	no
Whole human reviewed proteome(UniProt release 2020_04)	CDCA8	Q53HL2	no	no	no	no	yes
Whole human reviewed proteome(UniProt release 2020_04)	BAAT	Q14032	no	no	no	yes	no
Whole human reviewed proteome(UniProt release 2020_04)	B4GALT1	P15291	no	no	yes	yes	yes
Whole human reviewed proteome(UniProt release 2020_04)	BFAR	Q9NZS9	no	yes	no	no	no
Whole human reviewed proteome(UniProt release 2020_04)	BCL2	P10415	no	no	yes	yes	yes
Whole human reviewed proteome(UniProt release 2020_04)	CDH10	Q9Y6N8	no	no	yes	yes	yes
Whole human reviewed proteome(UniProt release 2020_04)	C1orf105	O95561	no	yes	no	no	no
Whole human reviewed proteome(UniProt release 2020_04)	CACNA2D3	Q8IZS8	no	no	yes	no	yes
Whole human reviewed proteome(UniProt release 2020_04)	CA12	O43570	no	no	yes	yes	no
Whole human reviewed proteome(UniProt release 2020_04)	C2orf73	Q8N5S3	no	no	no	yes	no
Whole human reviewed proteome(UniProt release 2020_04)	CBARP	Q8N350	no	yes	no	no	no
Whole human reviewed proteome(UniProt release 2020_04)	CAPN6	Q9Y6Q1	yes	no	yes	yes	yes
Whole human reviewed proteome(UniProt release 2020_04)	C2orf72	A6NCS6	no	no	no	no	no
Whole human reviewed proteome(UniProt release 2020_04)	C1QL1	O75973	no	no	yes	yes	no
Whole human reviewed proteome(UniProt release 2020_04)	C1orf109	Q9NX04	no	yes	no	no	no
Whole human reviewed proteome(UniProt release 2020_04)	CCDC27	Q2M243	no	yes	no	no	no
Whole human reviewed proteome(UniProt release 2020_04)	LINC01555	Q8NAE3	no	no	no	no	no
Whole human reviewed proteome(UniProt release 2020_04)	C2CD2	Q9Y426	no	no	yes	no	no
Whole human reviewed proteome(UniProt release 2020_04)	CCDC112	Q8NEF3	no	no	no	yes	yes
Whole human reviewed proteome(UniProt release 2020_04)	CGB3	P0DN86	no	yes	no	no	no
Whole human reviewed proteome(UniProt release 2020_04)	CHD1L	Q86WJ1	no	no	no	yes	yes
Whole human reviewed proteome(UniProt release 2020_04)	CGB7	P0DN87	no	yes	no	no	no
Whole human reviewed proteome(UniProt release 2020_04)	C5orf24	Q7Z6I8	no	no	no	yes	yes
Whole human reviewed proteome(UniProt release 2020_04)	CHAC1	Q9BUX1	no	no	yes	yes	no
Whole human reviewed proteome(UniProt release 2020_04)	C8orf49	Q96NF6	no	no	no	no	no
Whole human reviewed proteome(UniProt release 2020_04)	CD19	P15391	no	no	no	yes	yes
Whole human reviewed proteome(UniProt release 2020_04)	LINC00575	Q6W349	no	no	no	no	no
Whole human reviewed proteome(UniProt release 2020_04)	CDO1	Q16878	no	no	no	yes	no
Whole human reviewed proteome(UniProt release 2020_04)	CNBD2	Q96M20	no	no	no	yes	no
Whole human reviewed proteome(UniProt release 2020_04)	CMTR2	Q8IYT2	no	yes	no	no	no
Whole human reviewed proteome(UniProt release 2020_04)	CD3G	P09693	no	yes	no	no	no
Whole human reviewed proteome(UniProt release 2020_04)	C9orf43	Q8TAL5	no	no	no	yes	no
Whole human reviewed proteome(UniProt release 2020_04)	CNTROB	Q8N137	no	no	no	yes	no
Whole human reviewed proteome(UniProt release 2020_04)	CLDN14	O95500	no	no	yes	yes	no
Whole human reviewed proteome(UniProt release 2020_04)	CLDN10	P78369	no	no	yes	yes	no
Whole human reviewed proteome(UniProt release 2020_04)	CLDN20	P56880	no	no	yes	yes	no
Whole human reviewed proteome(UniProt release 2020_04)	CLEC19A	Q6UXS0	no	no	no	no	no
Whole human reviewed proteome(UniProt release 2020_04)	CLDND1	Q9NY35	no	no	no	yes	yes
Whole human reviewed proteome(UniProt release 2020_04)	CSHL1	Q14406	no	yes	no	no	no
Whole human reviewed proteome(UniProt release 2020_04)	COX16	Q9P0S2	no	yes	no	no	no
Whole human reviewed proteome(UniProt release 2020_04)	CPT1C	Q8TCG5	no	no	yes	no	yes
Whole human reviewed proteome(UniProt release 2020_04)	COG4	Q9H9E3	no	yes	no	no	no
Whole human reviewed proteome(UniProt release 2020_04)	GJC1	P36383	no	no	no	no	yes
Whole human reviewed proteome(UniProt release 2020_04)	CYP4F22	Q6NT55	no	no	yes	no	no
Whole human reviewed proteome(UniProt release 2020_04)	COX20	Q5RI15	no	yes	no	no	no
Whole human reviewed proteome(UniProt release 2020_04)	CST3	P01034	no	no	yes	no	no
Whole human reviewed proteome(UniProt release 2020_04)	CYHR1	Q6ZMK1	no	no	no	yes	no
Whole human reviewed proteome(UniProt release 2020_04)	CATSPERD	Q86XM0	no	yes	no	no	no
Whole human reviewed proteome(UniProt release 2020_04)	CATSPERZ	Q9NTU4	no	yes	no	no	no
Whole human reviewed proteome(UniProt release 2020_04)	CTDSPL2	Q05D32	no	no	no	yes	yes
Whole human reviewed proteome(UniProt release 2020_04)	CUZD1	Q86UP6	no	yes	no	no	no
Whole human reviewed proteome(UniProt release 2020_04)	CATSPER2	Q96P56	no	yes	no	no	no
Whole human reviewed proteome(UniProt release 2020_04)	CYRIB	Q9NUQ9	yes	no	yes	yes	yes
Whole human reviewed proteome(UniProt release 2020_04)	DEF6	Q9H4E7	no	no	yes	no	yes
Whole human reviewed proteome(UniProt release 2020_04)	DENND1C	Q8IV53	no	no	yes	yes	no
Whole human reviewed proteome(UniProt release 2020_04)	DEFB136	Q30KP8	no	yes	no	no	no
Whole human reviewed proteome(UniProt release 2020_04)	CCDC88C	Q9P219	no	no	yes	no	no
Whole human reviewed proteome(UniProt release 2020_04)	DEFB119	Q8N690	no	yes	no	no	no
Whole human reviewed proteome(UniProt release 2020_04)	DCUN1D1	Q96GG9	yes	no	yes	yes	yes
Whole human reviewed proteome(UniProt release 2020_04)	DEPDC1	Q5TB30	no	no	yes	no	no
Whole human reviewed proteome(UniProt release 2020_04)	DBX1	A6NMT0	no	no	yes	no	yes
Whole human reviewed proteome(UniProt release 2020_04)	DELEC1	Q9P2X7	no	no	no	no	no
Whole human reviewed proteome(UniProt release 2020_04)	ABCA8	O94911	no	yes	no	no	no
Whole human reviewed proteome(UniProt release 2020_04)	ABCA9	Q8IUA7	no	yes	no	no	no
Whole human reviewed proteome(UniProt release 2020_04)	AMER3	Q8N944	no	no	no	yes	no
Whole human reviewed proteome(UniProt release 2020_04)	ACVR1C	Q8NER5	no	no	yes	yes	yes
Whole human reviewed proteome(UniProt release 2020_04)	AKAP8L	Q9ULX6	no	no	no	no	yes
Whole human reviewed proteome(UniProt release 2020_04)	ALDOA	P04075	no	no	yes	no	yes
Whole human reviewed proteome(UniProt release 2020_04)	PGM3	O95394	no	no	no	yes	yes
Whole human reviewed proteome(UniProt release 2020_04)	ALG10	Q5BKT4	no	yes	no	no	no
Whole human reviewed proteome(UniProt release 2020_04)	AFF3	P51826	no	no	yes	no	yes
Whole human reviewed proteome(UniProt release 2020_04)	AASDHPPT	Q9NRN7	no	no	no	no	yes
Whole human reviewed proteome(UniProt release 2020_04)	AHR	P35869	no	no	no	no	yes
Whole human reviewed proteome(UniProt release 2020_04)	ZBTB8OS	Q8IWT0	no	no	yes	no	yes
Whole human reviewed proteome(UniProt release 2020_04)	ARL11	Q969Q4	no	yes	no	no	no
Whole human reviewed proteome(UniProt release 2020_04)	ADPRHL1	Q8NDY3	no	yes	no	no	no
Whole human reviewed proteome(UniProt release 2020_04)	ARC	Q7LC44	no	no	no	no	yes
Whole human reviewed proteome(UniProt release 2020_04)	ARID5B	Q14865	no	no	no	no	yes
Whole human reviewed proteome(UniProt release 2020_04)	ANP32E	Q9BTT0	no	no	yes	no	yes
Whole human reviewed proteome(UniProt release 2020_04)	ANKRD37	Q7Z713	no	no	no	yes	no
Whole human reviewed proteome(UniProt release 2020_04)	APBA3	O96018	no	no	yes	no	no
Whole human reviewed proteome(UniProt release 2020_04)	ACSL4	O60488	no	no	yes	no	yes
Whole human reviewed proteome(UniProt release 2020_04)	PPP1R13B	Q96KQ4	yes	no	yes	yes	yes
Whole human reviewed proteome(UniProt release 2020_04)	PYCARD	Q9ULZ3	no	no	no	yes	no
Whole human reviewed proteome(UniProt release 2020_04)	ASRGL1	Q7L266	no	no	yes	no	no
Whole human reviewed proteome(UniProt release 2020_04)	ARRB1	P49407	yes	no	yes	yes	yes
Whole human reviewed proteome(UniProt release 2020_04)	RPS19BP1	Q86WX3	no	no	no	yes	yes
Whole human reviewed proteome(UniProt release 2020_04)	ATP5F1E	P56381	no	yes	no	no	no
Whole human reviewed proteome(UniProt release 2020_04)	BMS1	Q14692	no	no	no	no	yes
Whole human reviewed proteome(UniProt release 2020_04)	BNC1	Q01954	no	no	yes	no	yes
Whole human reviewed proteome(UniProt release 2020_04)	CCDC134	Q9H6E4	no	yes	no	no	no
Whole human reviewed proteome(UniProt release 2020_04)	CC2D2A	Q9P2K1	no	no	no	yes	no
Whole human reviewed proteome(UniProt release 2020_04)	CCL5	P13501	no	yes	no	no	no
Whole human reviewed proteome(UniProt release 2020_04)	CDC42	P60953	no	no	no	no	yes
Whole human reviewed proteome(UniProt release 2020_04)	C5orf38	Q86SI9	no	yes	no	no	no
Whole human reviewed proteome(UniProt release 2020_04)	CD70	P32970	no	no	no	yes	no
Whole human reviewed proteome(UniProt release 2020_04)	CELF4	Q9BZC1	no	no	yes	no	yes
Whole human reviewed proteome(UniProt release 2020_04)	C7orf57	Q8NEG2	no	yes	no	no	no
Whole human reviewed proteome(UniProt release 2020_04)	CEACAM6	P40199	no	yes	no	no	no
Whole human reviewed proteome(UniProt release 2020_04)	CIAO2A	Q9H5X1	no	yes	no	no	no
Whole human reviewed proteome(UniProt release 2020_04)	CHODL	Q9H9P2	no	no	yes	yes	no
Whole human reviewed proteome(UniProt release 2020_04)	CDC26	Q8NHZ8	no	no	no	no	yes
Whole human reviewed proteome(UniProt release 2020_04)	CEP192	Q8TEP8	no	no	no	no	yes
Whole human reviewed proteome(UniProt release 2020_04)	C8orf76	Q96K31	no	yes	no	no	no
Whole human reviewed proteome(UniProt release 2020_04)	CHMP7	Q8WUX9	no	no	no	no	yes
Whole human reviewed proteome(UniProt release 2020_04)	CFAP70	Q5T0N1	no	yes	no	no	no
Whole human reviewed proteome(UniProt release 2020_04)	ARRDC1-AS1	Q9H2J1	no	no	no	no	no
Whole human reviewed proteome(UniProt release 2020_04)	CLECL1	Q8IZS7	no	yes	no	no	no
Whole human reviewed proteome(UniProt release 2020_04)	CD3E	P07766	no	no	no	no	yes
Whole human reviewed proteome(UniProt release 2020_04)	COL5A3	P25940	no	no	no	yes	yes
Whole human reviewed proteome(UniProt release 2020_04)	CNNM4	Q6P4Q7	no	no	yes	yes	no
Whole human reviewed proteome(UniProt release 2020_04)	CLCC1	Q96S66	no	yes	no	no	no
Whole human reviewed proteome(UniProt release 2020_04)	CNN3	Q15417	no	no	yes	no	yes
Whole human reviewed proteome(UniProt release 2020_04)	LINC01551	Q86U37	no	no	no	no	no
Whole human reviewed proteome(UniProt release 2020_04)	COL9A3	Q14050	no	no	yes	no	no
Whole human reviewed proteome(UniProt release 2020_04)	CCL3L1	P16619	no	no	no	no	no
Whole human reviewed proteome(UniProt release 2020_04)	LINC01559	Q495D7	no	no	no	no	no
Whole human reviewed proteome(UniProt release 2020_04)	CLEC10A	Q8IUN9	no	yes	no	no	no
Whole human reviewed proteome(UniProt release 2020_04)	CLEC2D	Q9UHP7	no	no	no	no	no
Whole human reviewed proteome(UniProt release 2020_04)	C12orf56	Q8IXR9	no	no	no	yes	no
Whole human reviewed proteome(UniProt release 2020_04)	C11orf40	Q8WZ69	no	no	no	no	no
Whole human reviewed proteome(UniProt release 2020_04)	CSH1	P0DML2	no	no	no	no	no
Whole human reviewed proteome(UniProt release 2020_04)	CSDE1	O75534	no	no	no	yes	yes
Whole human reviewed proteome(UniProt release 2020_04)	COX6B2	Q6YFQ2	no	no	yes	no	no
Whole human reviewed proteome(UniProt release 2020_04)	C22orf15	Q8WYQ4	no	yes	no	no	no
Whole human reviewed proteome(UniProt release 2020_04)	CSRP3	P50461	no	no	yes	yes	yes
Whole human reviewed proteome(UniProt release 2020_04)	CSRP1	P21291	no	no	yes	yes	no
Whole human reviewed proteome(UniProt release 2020_04)	DDX11	Q96FC9	no	no	no	yes	no
Whole human reviewed proteome(UniProt release 2020_04)	ABRACL	Q9P1F3	no	no	no	no	yes
Whole human reviewed proteome(UniProt release 2020_04)	NT5C1A	Q9BXI3	no	no	yes	yes	no
Whole human reviewed proteome(UniProt release 2020_04)	PPP2R5E	Q16537	no	no	yes	no	yes
Whole human reviewed proteome(UniProt release 2020_04)	ABCF3	Q9NUQ8	no	no	no	yes	no
Whole human reviewed proteome(UniProt release 2020_04)	PPP2R2B	Q00005	yes	no	yes	yes	yes
Whole human reviewed proteome(UniProt release 2020_04)	AKR1E2	Q96JD6	no	no	yes	no	no
Whole human reviewed proteome(UniProt release 2020_04)	CHRM2	P08172	no	no	yes	no	yes
Whole human reviewed proteome(UniProt release 2020_04)	AGFG1	P52594	no	no	yes	no	yes
Whole human reviewed proteome(UniProt release 2020_04)	AFAP1L1	Q8TED9	no	no	yes	yes	no
Whole human reviewed proteome(UniProt release 2020_04)	PPP2R2C	Q9Y2T4	no	no	yes	yes	yes
Whole human reviewed proteome(UniProt release 2020_04)	AKR1D1	P51857	no	no	yes	no	no
Whole human reviewed proteome(UniProt release 2020_04)	AFDN	P55196	no	no	no	yes	yes
Whole human reviewed proteome(UniProt release 2020_04)	AADACL4	Q5VUY2	no	no	yes	no	no
Whole human reviewed proteome(UniProt release 2020_04)	AURKC	Q9UQB9	no	no	yes	no	no
Whole human reviewed proteome(UniProt release 2020_04)	ATXN1L	P0C7T5	no	no	no	no	no
Whole human reviewed proteome(UniProt release 2020_04)	ADAMTS16	Q8TE57	no	no	yes	yes	yes
Whole human reviewed proteome(UniProt release 2020_04)	ATL2	Q8NHH9	yes	no	yes	yes	yes
Whole human reviewed proteome(UniProt release 2020_04)	BMP8B	P34820	no	no	yes	no	yes
Whole human reviewed proteome(UniProt release 2020_04)	BAG3	O95817	no	no	no	yes	yes
Whole human reviewed proteome(UniProt release 2020_04)	BOP1	Q14137	no	no	no	no	no
Whole human reviewed proteome(UniProt release 2020_04)	CDC42EP1	Q00587	no	no	no	yes	no
Whole human reviewed proteome(UniProt release 2020_04)	CCDC168	Q8NDH2	no	no	no	no	no
Whole human reviewed proteome(UniProt release 2020_04)	CACNG4	Q9UBN1	no	no	yes	no	yes
Whole human reviewed proteome(UniProt release 2020_04)	C1orf87	Q8N0U7	no	no	no	yes	no
Whole human reviewed proteome(UniProt release 2020_04)	CCDC32	Q9BV29	no	no	no	yes	no
Whole human reviewed proteome(UniProt release 2020_04)	CAGE1	Q8TC20	no	yes	no	no	no
Whole human reviewed proteome(UniProt release 2020_04)	CAVIN1	Q6NZI2	no	no	no	no	no
Whole human reviewed proteome(UniProt release 2020_04)	CAVIN2	O95810	no	no	no	no	no
Whole human reviewed proteome(UniProt release 2020_04)	CAPN15	O75808	no	no	no	no	yes
Whole human reviewed proteome(UniProt release 2020_04)	CCDC113	Q9H0I3	no	yes	no	no	no
Whole human reviewed proteome(UniProt release 2020_04)	CCDC33	Q8N5R6	no	no	no	yes	no
Whole human reviewed proteome(UniProt release 2020_04)	CABP4	P57796	no	no	yes	no	no
Whole human reviewed proteome(UniProt release 2020_04)	CANX	P27824	no	no	yes	yes	yes
Whole human reviewed proteome(UniProt release 2020_04)	C1orf100	Q5SVJ3	no	yes	no	no	no
Whole human reviewed proteome(UniProt release 2020_04)	CACNA1I	Q9P0X4	no	no	yes	no	yes
Whole human reviewed proteome(UniProt release 2020_04)	CALHM6	Q5R3K3	no	yes	no	no	no
Whole human reviewed proteome(UniProt release 2020_04)	CHP2	O43745	no	yes	no	no	no
Whole human reviewed proteome(UniProt release 2020_04)	CDC5L	Q99459	no	no	no	yes	yes
Whole human reviewed proteome(UniProt release 2020_04)	CELA2A	P08217	no	yes	no	no	no
Whole human reviewed proteome(UniProt release 2020_04)	CFC1	P0CG37	no	no	yes	no	no
Whole human reviewed proteome(UniProt release 2020_04)	CH25H	O95992	no	no	no	yes	no
Whole human reviewed proteome(UniProt release 2020_04)	CPZ	Q66K79	no	no	yes	no	no
Whole human reviewed proteome(UniProt release 2020_04)	STUB1	Q9UNE7	no	no	no	no	yes
Whole human reviewed proteome(UniProt release 2020_04)	CIAO2B	Q9Y3D0	no	yes	no	no	no
Whole human reviewed proteome(UniProt release 2020_04)	CENPVL3	A0A0U1RRI6	no	no	no	no	no
Whole human reviewed proteome(UniProt release 2020_04)	C8orf44	Q96CB5	no	no	no	no	no
Whole human reviewed proteome(UniProt release 2020_04)	CD8B2	A6NJW9	no	no	no	no	no
Whole human reviewed proteome(UniProt release 2020_04)	CIB4	A0PJX0	no	no	no	yes	no
Whole human reviewed proteome(UniProt release 2020_04)	CSF2	P04141	no	no	no	yes	no
Whole human reviewed proteome(UniProt release 2020_04)	CISD3	P0C7P0	no	no	no	no	no
Whole human reviewed proteome(UniProt release 2020_04)	C11orf42	Q8N5U0	no	no	no	yes	no
Whole human reviewed proteome(UniProt release 2020_04)	C19orf85	A0A1B0GUS0	no	no	no	no	no
Whole human reviewed proteome(UniProt release 2020_04)	CRX	O43186	no	no	yes	no	yes
Whole human reviewed proteome(UniProt release 2020_04)	LINC02875	Q86X59	no	no	no	no	no
Whole human reviewed proteome(UniProt release 2020_04)	CRYL1	Q9Y2S2	no	no	no	yes	no
Whole human reviewed proteome(UniProt release 2020_04)	C4B	P0C0L5	no	no	no	no	no
Whole human reviewed proteome(UniProt release 2020_04)	CTBP2	P56545	no	no	yes	no	yes
Whole human reviewed proteome(UniProt release 2020_04)	CTAGE9	A4FU28	no	no	no	no	no
Whole human reviewed proteome(UniProt release 2020_04)	CUEDC2	Q9H467	no	no	no	no	yes
Whole human reviewed proteome(UniProt release 2020_04)	SLC44A4	Q53GD3	no	yes	yes	yes	no
Whole human reviewed proteome(UniProt release 2020_04)	LINC00308	Q8TCZ7	no	no	no	no	no
Whole human reviewed proteome(UniProt release 2020_04)	CTXN2	P0C2S0	no	no	no	no	no
Whole human reviewed proteome(UniProt release 2020_04)	DDX11L8	A8MPP1	no	no	no	no	no
Whole human reviewed proteome(UniProt release 2020_04)	PPBP	P02775	no	yes	no	no	no
Whole human reviewed proteome(UniProt release 2020_04)	GJD3	Q8N144	no	no	yes	no	no
Whole human reviewed proteome(UniProt release 2020_04)	CLSTN1	O94985	no	no	yes	no	yes
Whole human reviewed proteome(UniProt release 2020_04)	CXorf21	Q9HAI6	no	no	no	yes	no
Whole human reviewed proteome(UniProt release 2020_04)	DEFB116	Q30KQ4	no	yes	no	no	no
Whole human reviewed proteome(UniProt release 2020_04)	DDR2	Q16832	yes	no	yes	yes	yes
Whole human reviewed proteome(UniProt release 2020_04)	DDX46	Q7L014	no	no	no	no	yes
Whole human reviewed proteome(UniProt release 2020_04)	DCDC1	M0R2J8	no	yes	no	no	no
Whole human reviewed proteome(UniProt release 2020_04)	DDB2	Q92466	no	no	no	no	yes
Whole human reviewed proteome(UniProt release 2020_04)	DENND4C	Q5VZ89	no	no	yes	no	no
Whole human reviewed proteome(UniProt release 2020_04)	CXorf56	Q9H5V9	no	no	no	no	yes
Whole human reviewed proteome(UniProt release 2020_04)	ATXN8	Q156A1	no	no	no	no	no
Whole human reviewed proteome(UniProt release 2020_04)	ADAMTS10	Q9H324	no	no	yes	no	yes
Whole human reviewed proteome(UniProt release 2020_04)	HMBS	P08397	no	no	no	yes	yes
Whole human reviewed proteome(UniProt release 2020_04)	IGKV6-21	A0A0C4DH24	no	no	no	no	no
Whole human reviewed proteome(UniProt release 2020_04)	KRT84	Q9NSB2	no	no	yes	no	no
Whole human reviewed proteome(UniProt release 2020_04)	PRKCD	Q05655	no	no	yes	yes	yes
Whole human reviewed proteome(UniProt release 2020_04)	KDM5B	Q9UGL1	no	no	yes	yes	yes
Whole human reviewed proteome(UniProt release 2020_04)	CSNK1A1	P48729	no	no	yes	no	yes
Whole human reviewed proteome(UniProt release 2020_04)	CAMK1D	Q8IU85	no	no	yes	no	yes
Whole human reviewed proteome(UniProt release 2020_04)	KIF5B	P33176	no	no	yes	yes	yes
Whole human reviewed proteome(UniProt release 2020_04)	KCNB1	Q14721	yes	no	yes	yes	yes
Whole human reviewed proteome(UniProt release 2020_04)	KRTAP10-1	P60331	no	yes	no	no	no
Whole human reviewed proteome(UniProt release 2020_04)	KCTD4	Q8WVF5	no	no	yes	no	no
Whole human reviewed proteome(UniProt release 2020_04)	KLHL34	Q8N239	no	yes	no	no	no
Whole human reviewed proteome(UniProt release 2020_04)	KCNH3	Q9ULD8	yes	no	yes	yes	yes
Whole human reviewed proteome(UniProt release 2020_04)	KCNN3	Q9UGI6	no	no	yes	no	yes
Whole human reviewed proteome(UniProt release 2020_04)	KRTAP23-1	A1A580	no	yes	no	no	no
Whole human reviewed proteome(UniProt release 2020_04)	KIF25-AS1	Q9Y6Z4	no	no	no	no	no
Whole human reviewed proteome(UniProt release 2020_04)	KCNQ4	P56696	yes	no	yes	yes	yes
Whole human reviewed proteome(UniProt release 2020_04)	KRTCAP3	Q53RY4	no	no	no	yes	no
Whole human reviewed proteome(UniProt release 2020_04)	KIF22	Q14807	no	no	no	no	yes
Whole human reviewed proteome(UniProt release 2020_04)	LCE3B	Q5TA77	no	yes	no	no	no
Whole human reviewed proteome(UniProt release 2020_04)	KRTAP20-2	Q3LI61	no	yes	no	no	no
Whole human reviewed proteome(UniProt release 2020_04)	KCNAB3	O43448	no	no	yes	yes	no
Whole human reviewed proteome(UniProt release 2020_04)	LGSN	Q5TDP6	no	no	no	yes	no
Whole human reviewed proteome(UniProt release 2020_04)	SLC7A8	Q9UHI5	no	no	yes	no	no
Whole human reviewed proteome(UniProt release 2020_04)	LIMK1	P53667	no	no	yes	no	yes
Whole human reviewed proteome(UniProt release 2020_04)	LIFR	P42702	no	no	yes	no	yes
Whole human reviewed proteome(UniProt release 2020_04)	LGMN	Q99538	no	yes	no	no	no
Whole human reviewed proteome(UniProt release 2020_04)	IGKV2-30	P06310	no	no	no	no	no
Whole human reviewed proteome(UniProt release 2020_04)	MECOM	Q03112	yes	no	yes	yes	yes
Whole human reviewed proteome(UniProt release 2020_04)	MTARC1	Q5VT66	no	no	no	yes	no
Whole human reviewed proteome(UniProt release 2020_04)	MED9	Q9NWA0	no	no	no	yes	yes
Whole human reviewed proteome(UniProt release 2020_04)	MARF1	Q9Y4F3	no	no	no	no	yes
Whole human reviewed proteome(UniProt release 2020_04)	MFSD5	Q6N075	no	yes	no	no	no
Whole human reviewed proteome(UniProt release 2020_04)	MFSD6L	Q8IWD5	no	yes	no	no	no
Whole human reviewed proteome(UniProt release 2020_04)	MIXL1	Q9H2W2	no	yes	no	no	no
Whole human reviewed proteome(UniProt release 2020_04)	MLF2	Q15773	no	no	yes	no	yes
Whole human reviewed proteome(UniProt release 2020_04)	ALDH6A1	Q02252	no	no	no	yes	no
Whole human reviewed proteome(UniProt release 2020_04)	MSMB	P08118	no	yes	no	no	no
Whole human reviewed proteome(UniProt release 2020_04)	MOAP1	Q96BY2	no	no	no	no	yes
Whole human reviewed proteome(UniProt release 2020_04)	MPHOSPH9	Q99550	no	yes	no	no	no
Whole human reviewed proteome(UniProt release 2020_04)	MRGBP	Q9NV56	no	no	no	no	yes
Whole human reviewed proteome(UniProt release 2020_04)	MPZL3	Q6UWV2	no	no	no	yes	no
Whole human reviewed proteome(UniProt release 2020_04)	MPZL2	O60487	no	no	no	yes	no
Whole human reviewed proteome(UniProt release 2020_04)	MAP2K5	Q13163	no	no	no	yes	yes
Whole human reviewed proteome(UniProt release 2020_04)	MTFR2	Q6P444	no	no	yes	no	no
Whole human reviewed proteome(UniProt release 2020_04)	MTCP1	P56278	no	no	no	yes	no
Whole human reviewed proteome(UniProt release 2020_04)	MUC5AC	P98088	no	no	no	no	no
Whole human reviewed proteome(UniProt release 2020_04)	SBF1	O95248	no	no	yes	no	no
Whole human reviewed proteome(UniProt release 2020_04)	MUC19	Q7Z5P9	no	no	no	no	no
Whole human reviewed proteome(UniProt release 2020_04)	NBPF10	Q6P3W6	no	no	no	no	no
Whole human reviewed proteome(UniProt release 2020_04)	LINC00301	Q8NCQ3	no	no	no	no	no
Whole human reviewed proteome(UniProt release 2020_04)	NDNF	Q8TB73	no	no	no	no	yes
Whole human reviewed proteome(UniProt release 2020_04)	NAF1	Q96HR8	no	no	no	yes	yes
Whole human reviewed proteome(UniProt release 2020_04)	NBEAL2	Q6ZNJ1	no	no	yes	no	yes
Whole human reviewed proteome(UniProt release 2020_04)	MYL6	P60660	no	no	yes	no	yes
Whole human reviewed proteome(UniProt release 2020_04)	NRBP1	Q9UHY1	no	no	no	yes	yes
Whole human reviewed proteome(UniProt release 2020_04)	NEXMIF	Q5QGS0	no	no	no	no	yes
Whole human reviewed proteome(UniProt release 2020_04)	NDUFV2	P19404	no	yes	no	no	no
Whole human reviewed proteome(UniProt release 2020_04)	NKAIN4	Q8IVV8	no	no	yes	no	no
Whole human reviewed proteome(UniProt release 2020_04)	NELFA	Q9H3P2	no	no	no	no	yes
Whole human reviewed proteome(UniProt release 2020_04)	NSD3	Q9BZ95	yes	no	yes	yes	yes
Whole human reviewed proteome(UniProt release 2020_04)	OPRD1	P41143	no	no	yes	yes	yes
Whole human reviewed proteome(UniProt release 2020_04)	NRG2	O14511	no	no	no	no	yes
Whole human reviewed proteome(UniProt release 2020_04)	OR5H15	A6NDH6	no	yes	no	no	no
Whole human reviewed proteome(UniProt release 2020_04)	REXO2	Q9Y3B8	no	no	no	yes	yes
Whole human reviewed proteome(UniProt release 2020_04)	OPRL1	P41146	no	no	yes	no	yes
Whole human reviewed proteome(UniProt release 2020_04)	OR52A1	Q9UKL2	no	yes	no	no	no
Whole human reviewed proteome(UniProt release 2020_04)	P4HA3	Q7Z4N8	no	no	no	yes	no
Whole human reviewed proteome(UniProt release 2020_04)	OXR1	Q8N573	no	no	yes	no	no
Whole human reviewed proteome(UniProt release 2020_04)	POM121	Q96HA1	no	no	no	no	no
Whole human reviewed proteome(UniProt release 2020_04)	ORMDL2	Q53FV1	no	no	yes	no	no
Whole human reviewed proteome(UniProt release 2020_04)	OR6Y1	Q8NGX8	no	yes	no	no	no
Whole human reviewed proteome(UniProt release 2020_04)	OR3A2	P47893	no	no	no	no	no
Whole human reviewed proteome(UniProt release 2020_04)	OR5P3	Q8WZ94	no	no	no	no	no
Whole human reviewed proteome(UniProt release 2020_04)	OSBPL6	Q9BZF3	yes	no	yes	yes	yes
Whole human reviewed proteome(UniProt release 2020_04)	OR6K2	Q8NGY2	no	yes	no	no	no
Whole human reviewed proteome(UniProt release 2020_04)	OR7D4	Q8NG98	no	yes	no	no	no
Whole human reviewed proteome(UniProt release 2020_04)	OSGIN2	Q9Y236	yes	no	yes	yes	yes
Whole human reviewed proteome(UniProt release 2020_04)	PPP2R3C	Q969Q6	no	yes	no	no	no
Whole human reviewed proteome(UniProt release 2020_04)	OR8U9	P0C7N5	no	no	no	no	no
Whole human reviewed proteome(UniProt release 2020_04)	OGDHL	Q9ULD0	no	no	yes	yes	yes
Whole human reviewed proteome(UniProt release 2020_04)	OR10D4P	Q8NGN7	no	no	no	no	no
Whole human reviewed proteome(UniProt release 2020_04)	ONECUT2	O95948	yes	no	yes	yes	yes
Whole human reviewed proteome(UniProt release 2020_04)	OR11H4	Q8NGC9	no	yes	no	no	no
Whole human reviewed proteome(UniProt release 2020_04)	OGT	O15294	no	no	no	no	yes
Whole human reviewed proteome(UniProt release 2020_04)	OR13A1	Q8NGR1	no	yes	no	no	no
Whole human reviewed proteome(UniProt release 2020_04)	OR10H3	O60404	no	yes	no	no	no
Whole human reviewed proteome(UniProt release 2020_04)	PANK1	Q8TE04	no	no	yes	no	no
Whole human reviewed proteome(UniProt release 2020_04)	PCNX2	A6NKB5	no	no	yes	no	no
Whole human reviewed proteome(UniProt release 2020_04)	PCYOX1	Q9UHG3	no	no	yes	yes	no
Whole human reviewed proteome(UniProt release 2020_04)	PALMD	Q9NP74	no	no	no	yes	yes
Whole human reviewed proteome(UniProt release 2020_04)	PLA2G7	Q13093	no	no	yes	yes	no
Whole human reviewed proteome(UniProt release 2020_04)	PDE6B	P35913	no	no	yes	no	no
Whole human reviewed proteome(UniProt release 2020_04)	PABPC3	Q9H361	no	no	yes	no	no
Whole human reviewed proteome(UniProt release 2020_04)	PAGE3	Q5JUK9	no	yes	no	no	no
Whole human reviewed proteome(UniProt release 2020_04)	PDZD7	Q9H5P4	no	no	no	yes	yes
Whole human reviewed proteome(UniProt release 2020_04)	PAN2	Q504Q3	no	no	no	no	yes
Whole human reviewed proteome(UniProt release 2020_04)	PARP1	P09874	no	no	no	yes	yes
Whole human reviewed proteome(UniProt release 2020_04)	PARP12	Q9H0J9	no	no	yes	no	no
Whole human reviewed proteome(UniProt release 2020_04)	PATE2	Q6UY27	no	yes	no	no	no
Whole human reviewed proteome(UniProt release 2020_04)	PAGE4	O60829	no	no	no	no	no
Whole human reviewed proteome(UniProt release 2020_04)	PITPNM2	Q9BZ72	yes	no	yes	yes	yes
Whole human reviewed proteome(UniProt release 2020_04)	PGA4	P0DJD7	no	no	no	no	no
Whole human reviewed proteome(UniProt release 2020_04)	PLEKHA7	Q6IQ23	no	no	yes	yes	yes
Whole human reviewed proteome(UniProt release 2020_04)	PI4KAP2	A4QPH2	no	no	no	no	no
Whole human reviewed proteome(UniProt release 2020_04)	PLPPR4	Q7Z2D5	yes	no	yes	yes	yes
Whole human reviewed proteome(UniProt release 2020_04)	PROKR1	Q8TCW9	no	no	no	yes	no
Whole human reviewed proteome(UniProt release 2020_04)	PLB1	Q6P1J6	no	no	no	yes	no
Whole human reviewed proteome(UniProt release 2020_04)	PNPLA8	Q9NP80	no	no	no	yes	no
Whole human reviewed proteome(UniProt release 2020_04)	PLIN5	Q00G26	no	no	yes	no	no
Whole human reviewed proteome(UniProt release 2020_04)	ELFN2	Q5R3F8	no	no	no	no	yes
Whole human reviewed proteome(UniProt release 2020_04)	PMIS2	A0A1W2PS18	no	no	no	no	no
Whole human reviewed proteome(UniProt release 2020_04)	PNMA2	Q9UL42	no	yes	no	no	no
Whole human reviewed proteome(UniProt release 2020_04)	PRDM1	O75626	no	no	no	no	yes
Whole human reviewed proteome(UniProt release 2020_04)	PNMA6E	A0A0J9YXQ4	no	no	no	no	no
Whole human reviewed proteome(UniProt release 2020_04)	PNMA6F	A0A0J9YX94	no	no	no	no	no
Whole human reviewed proteome(UniProt release 2020_04)	PRB2	P02812	no	yes	no	no	no
Whole human reviewed proteome(UniProt release 2020_04)	ALPL	P05186	no	no	yes	yes	yes
Whole human reviewed proteome(UniProt release 2020_04)	PRDX2	P32119	no	no	yes	no	no
Whole human reviewed proteome(UniProt release 2020_04)	PRDM5	Q9NQX1	no	no	no	yes	no
Whole human reviewed proteome(UniProt release 2020_04)	PPIH	O43447	no	no	no	no	yes
Whole human reviewed proteome(UniProt release 2020_04)	PSMA1	P25786	no	no	no	no	yes
Whole human reviewed proteome(UniProt release 2020_04)	PSMA7	O14818	yes	no	yes	yes	yes
Whole human reviewed proteome(UniProt release 2020_04)	PRLR	P16471	no	no	no	no	no
Whole human reviewed proteome(UniProt release 2020_04)	PGR	P06401	no	no	yes	yes	yes
Whole human reviewed proteome(UniProt release 2020_04)	PRR34	Q9NV39	no	no	no	no	no
Whole human reviewed proteome(UniProt release 2020_04)	PSG11	Q9UQ72	no	yes	no	no	no
Whole human reviewed proteome(UniProt release 2020_04)	QPCTL	Q9NXS2	no	no	yes	yes	no
Whole human reviewed proteome(UniProt release 2020_04)	PYROXD2	Q8N2H3	no	yes	no	no	no
Whole human reviewed proteome(UniProt release 2020_04)	REG1A	P05451	no	yes	no	no	no
Whole human reviewed proteome(UniProt release 2020_04)	REEP3	Q6NUK4	no	no	yes	yes	no
Whole human reviewed proteome(UniProt release 2020_04)	RDH14	Q9HBH5	no	yes	no	no	no
Whole human reviewed proteome(UniProt release 2020_04)	RDH5	Q92781	no	no	yes	no	no
Whole human reviewed proteome(UniProt release 2020_04)	RECQL	P46063	no	no	no	no	yes
Whole human reviewed proteome(UniProt release 2020_04)	RBBP8NL	Q8NC74	no	no	no	yes	no
Whole human reviewed proteome(UniProt release 2020_04)	RASL12	Q9NYN1	no	no	no	yes	no
Whole human reviewed proteome(UniProt release 2020_04)	RBPMS	Q93062	no	no	yes	yes	yes
Whole human reviewed proteome(UniProt release 2020_04)	RFPL1	O75677	no	yes	no	no	no
Whole human reviewed proteome(UniProt release 2020_04)	RHBDF1	Q96CC6	no	no	yes	no	yes
Whole human reviewed proteome(UniProt release 2020_04)	RFX5	P48382	no	no	no	yes	no
Whole human reviewed proteome(UniProt release 2020_04)	RACGAP1	Q9H0H5	no	no	no	no	yes
Whole human reviewed proteome(UniProt release 2020_04)	RIPPLY1	Q0D2K3	no	no	yes	no	no
Whole human reviewed proteome(UniProt release 2020_04)	RPA1	P27694	no	no	no	no	yes
Whole human reviewed proteome(UniProt release 2020_04)	RMND5B	Q96G75	no	no	yes	no	no
Whole human reviewed proteome(UniProt release 2020_04)	RMND5A	Q9H871	yes	no	yes	yes	yes
Whole human reviewed proteome(UniProt release 2020_04)	RNF151	Q2KHN1	no	yes	no	no	no
Whole human reviewed proteome(UniProt release 2020_04)	RAPGEF6	Q8TEU7	no	no	no	no	no
Whole human reviewed proteome(UniProt release 2020_04)	RNF38	Q9H0F5	no	no	yes	no	yes
Whole human reviewed proteome(UniProt release 2020_04)	RNF8	O76064	no	no	no	no	yes
Whole human reviewed proteome(UniProt release 2020_04)	RNF6	Q9Y252	no	no	yes	yes	no
Whole human reviewed proteome(UniProt release 2020_04)	LPAR6	P43657	no	no	yes	no	no
Whole human reviewed proteome(UniProt release 2020_04)	PRR16	Q569H4	no	no	no	no	no
Whole human reviewed proteome(UniProt release 2020_04)	LUZP1	Q86V48	no	yes	no	no	no
Whole human reviewed proteome(UniProt release 2020_04)	IGLV3-21	P80748	no	no	no	no	no
Whole human reviewed proteome(UniProt release 2020_04)	LRP1	Q07954	no	no	yes	no	yes
Whole human reviewed proteome(UniProt release 2020_04)	LXN	Q9BS40	no	no	no	yes	no
Whole human reviewed proteome(UniProt release 2020_04)	LOX	P28300	yes	no	yes	yes	yes
Whole human reviewed proteome(UniProt release 2020_04)	LYZL6	O75951	no	no	no	no	no
Whole human reviewed proteome(UniProt release 2020_04)	LUC7L	Q9NQ29	no	no	no	yes	yes
Whole human reviewed proteome(UniProt release 2020_04)	MAP4K4	O95819	no	no	no	no	yes
Whole human reviewed proteome(UniProt release 2020_04)	MS4A12	Q9NXJ0	no	yes	no	no	no
Whole human reviewed proteome(UniProt release 2020_04)	LTV1	Q96GA3	no	no	no	no	yes
Whole human reviewed proteome(UniProt release 2020_04)	MAGEA8	P43361	no	yes	no	no	no
Whole human reviewed proteome(UniProt release 2020_04)	MAGEB1	P43366	no	yes	no	no	no
Whole human reviewed proteome(UniProt release 2020_04)	MAGEA3	P43357	no	yes	no	no	no
Whole human reviewed proteome(UniProt release 2020_04)	MAX	P61244	no	no	no	yes	yes
Whole human reviewed proteome(UniProt release 2020_04)	MED18	Q9BUE0	no	no	no	yes	yes
Whole human reviewed proteome(UniProt release 2020_04)	MAB21L3	Q8N8X9	no	no	no	yes	no
Whole human reviewed proteome(UniProt release 2020_04)	MASP2	O00187	no	no	yes	no	no
Whole human reviewed proteome(UniProt release 2020_04)	MAST1	Q9Y2H9	no	no	yes	no	yes
Whole human reviewed proteome(UniProt release 2020_04)	PMCHL2	Q9BQD1	no	no	no	no	no
Whole human reviewed proteome(UniProt release 2020_04)	MAML2	Q8IZL2	no	no	no	no	yes
Whole human reviewed proteome(UniProt release 2020_04)	MCF2L	O15068	no	no	yes	no	yes
Whole human reviewed proteome(UniProt release 2020_04)	LTB4R	Q15722	no	no	no	yes	no
Whole human reviewed proteome(UniProt release 2020_04)	MAT1A	Q00266	no	no	yes	yes	yes
Whole human reviewed proteome(UniProt release 2020_04)	MMP12	P39900	no	no	no	no	no
Whole human reviewed proteome(UniProt release 2020_04)	MICU3	Q86XE3	no	no	yes	yes	no
Whole human reviewed proteome(UniProt release 2020_04)	MKRN9P	Q6NVV0	no	no	no	no	no
Whole human reviewed proteome(UniProt release 2020_04)	MGST2	Q99735	no	no	yes	yes	no
Whole human reviewed proteome(UniProt release 2020_04)	MKS1	Q9NXB0	no	no	no	yes	no
Whole human reviewed proteome(UniProt release 2020_04)	NF2	P35240	no	no	no	yes	yes
Whole human reviewed proteome(UniProt release 2020_04)	MSRB3	Q8IXL7	no	no	yes	yes	yes
Whole human reviewed proteome(UniProt release 2020_04)	MRC1	P22897	no	no	no	no	no
Whole human reviewed proteome(UniProt release 2020_04)	MNS1	Q8NEH6	no	yes	no	no	no
Whole human reviewed proteome(UniProt release 2020_04)	MT1M	Q8N339	no	yes	no	no	no
Whole human reviewed proteome(UniProt release 2020_04)	MOGS	Q13724	no	yes	no	no	no
Whole human reviewed proteome(UniProt release 2020_04)	MPZL1	O95297	no	no	no	yes	yes
Whole human reviewed proteome(UniProt release 2020_04)	MROH5	Q6ZUA9	no	no	no	no	no
Whole human reviewed proteome(UniProt release 2020_04)	MROH2B	Q7Z745	no	no	no	yes	no
Whole human reviewed proteome(UniProt release 2020_04)	MSI1	O43347	yes	no	yes	yes	yes
Whole human reviewed proteome(UniProt release 2020_04)	MTX1	Q13505	no	no	yes	yes	no
Whole human reviewed proteome(UniProt release 2020_04)	MTBP	Q96DY7	no	no	no	yes	yes
Whole human reviewed proteome(UniProt release 2020_04)	NEUROD2	Q15784	no	no	yes	no	yes
Whole human reviewed proteome(UniProt release 2020_04)	NCBP2L	A6PVI3	no	no	yes	no	no
Whole human reviewed proteome(UniProt release 2020_04)	MYH10	P35580	no	no	yes	no	yes
Whole human reviewed proteome(UniProt release 2020_04)	SLC4A1AP	Q9BWU0	no	yes	no	no	no
Whole human reviewed proteome(UniProt release 2020_04)	NPTN	Q9Y639	yes	no	yes	yes	yes
Whole human reviewed proteome(UniProt release 2020_04)	NOX3	Q9HBY0	no	no	yes	yes	no
Whole human reviewed proteome(UniProt release 2020_04)	NLRC5	Q86WI3	no	no	yes	no	no
Whole human reviewed proteome(UniProt release 2020_04)	PDZK1	Q5T2W1	no	no	yes	no	no
Whole human reviewed proteome(UniProt release 2020_04)	NRGN	Q92686	no	no	no	no	yes
Whole human reviewed proteome(UniProt release 2020_04)	NOTCH1	P46531	no	no	yes	no	yes
Whole human reviewed proteome(UniProt release 2020_04)	NKD2	Q969F2	no	no	yes	no	yes
Whole human reviewed proteome(UniProt release 2020_04)	NKAPD1	Q6ZUT1	no	no	no	no	yes
Whole human reviewed proteome(UniProt release 2020_04)	NKX2-4	Q9H2Z4	no	no	yes	no	yes
Whole human reviewed proteome(UniProt release 2020_04)	NDP	Q00604	no	no	no	no	yes
Whole human reviewed proteome(UniProt release 2020_04)	NDUFA9	Q16795	no	no	no	yes	no
Whole human reviewed proteome(UniProt release 2020_04)	NDUFAF8	A1L188	no	yes	no	no	no
Whole human reviewed proteome(UniProt release 2020_04)	NUDC	Q9Y266	no	no	no	no	yes
Whole human reviewed proteome(UniProt release 2020_04)	NTAN1	Q96AB6	no	no	no	yes	no
Whole human reviewed proteome(UniProt release 2020_04)	SLC10A2	Q12908	no	no	yes	no	no
Whole human reviewed proteome(UniProt release 2020_04)	HCRTR1	O43613	no	no	yes	yes	yes
Whole human reviewed proteome(UniProt release 2020_04)	NRXN1	P58400	no	no	yes	no	yes
Whole human reviewed proteome(UniProt release 2020_04)	NRM	Q8IXM6	no	yes	no	yes	no
Whole human reviewed proteome(UniProt release 2020_04)	OPN1LW	P04000	no	no	yes	yes	yes
Whole human reviewed proteome(UniProt release 2020_04)	ODF1	Q14990	no	no	no	no	yes
Whole human reviewed proteome(UniProt release 2020_04)	OR2W1	Q9Y3N9	no	yes	no	no	no
Whole human reviewed proteome(UniProt release 2020_04)	OR2H1	Q9GZK4	no	yes	no	no	no
Whole human reviewed proteome(UniProt release 2020_04)	OSBPL1A	Q9BXW6	no	no	yes	no	yes
Whole human reviewed proteome(UniProt release 2020_04)	ORMDL1	Q9P0S3	no	no	yes	no	yes
Whole human reviewed proteome(UniProt release 2020_04)	OR6C3	Q9NZP0	no	yes	no	no	no
Whole human reviewed proteome(UniProt release 2020_04)	OR4D1	Q15615	no	yes	no	no	no
Whole human reviewed proteome(UniProt release 2020_04)	OR5B17	Q8NGF7	no	yes	no	no	no
Whole human reviewed proteome(UniProt release 2020_04)	OR6V1	Q8N148	no	yes	no	no	no
Whole human reviewed proteome(UniProt release 2020_04)	NUP93	Q8N1F7	no	no	no	no	yes
Whole human reviewed proteome(UniProt release 2020_04)	OR10H4	Q8NGA5	no	yes	no	no	no
Whole human reviewed proteome(UniProt release 2020_04)	ONECUT3	O60422	no	no	yes	no	no
Whole human reviewed proteome(UniProt release 2020_04)	OR13C8	Q8NGS7	no	yes	no	no	no
Whole human reviewed proteome(UniProt release 2020_04)	OR10A2	Q9H208	no	yes	no	no	no
Whole human reviewed proteome(UniProt release 2020_04)	PCNT	O95613	no	no	no	no	yes
Whole human reviewed proteome(UniProt release 2020_04)	PCDHA4	Q9UN74	no	no	yes	no	no
Whole human reviewed proteome(UniProt release 2020_04)	PCDH8	O95206	no	no	yes	no	no
Whole human reviewed proteome(UniProt release 2020_04)	PCDHB7	Q9Y5E2	no	no	yes	no	no
Whole human reviewed proteome(UniProt release 2020_04)	PCDH19	Q8TAB3	no	no	yes	no	yes
Whole human reviewed proteome(UniProt release 2020_04)	PDZK1IP1	Q13113	no	yes	no	no	no
Whole human reviewed proteome(UniProt release 2020_04)	PDE10A	Q9Y233	no	no	no	no	yes
Whole human reviewed proteome(UniProt release 2020_04)	PCDHA10	Q9Y5I2	no	yes	no	no	no
Whole human reviewed proteome(UniProt release 2020_04)	PDK1	Q15118	no	no	yes	no	yes
Whole human reviewed proteome(UniProt release 2020_04)	PAF1	Q8N7H5	no	no	no	no	yes
Whole human reviewed proteome(UniProt release 2020_04)	PCM1	Q15154	no	no	no	no	no
Whole human reviewed proteome(UniProt release 2020_04)	OGFOD2	Q6N063	no	no	no	yes	no
Whole human reviewed proteome(UniProt release 2020_04)	PLA2G10	O15496	no	no	yes	no	no
Whole human reviewed proteome(UniProt release 2020_04)	PPIAL4C	A0A0B4J2A2	no	yes	no	no	no
Whole human reviewed proteome(UniProt release 2020_04)	RUBCNL	Q9H714	no	no	no	yes	no
Whole human reviewed proteome(UniProt release 2020_04)	PATL2	C9JE40	no	no	no	yes	no
Whole human reviewed proteome(UniProt release 2020_04)	ADCYAP1	P18509	no	yes	no	no	no
Whole human reviewed proteome(UniProt release 2020_04)	PCED1A	Q9H1Q7	no	no	no	yes	no
Whole human reviewed proteome(UniProt release 2020_04)	PGAP1	Q75T13	no	yes	no	no	no
Whole human reviewed proteome(UniProt release 2020_04)	PIGP	P57054	no	yes	no	no	no
Whole human reviewed proteome(UniProt release 2020_04)	PTGS1	P23219	no	no	yes	yes	yes
Whole human reviewed proteome(UniProt release 2020_04)	PHF21A	Q96BD5	no	no	yes	no	yes
Whole human reviewed proteome(UniProt release 2020_04)	PKNOX1	P55347	no	no	yes	no	yes
Whole human reviewed proteome(UniProt release 2020_04)	PFDN2	Q9UHV9	no	no	no	no	yes
Whole human reviewed proteome(UniProt release 2020_04)	PGK2	P07205	no	yes	no	no	no
Whole human reviewed proteome(UniProt release 2020_04)	PLIN2	Q99541	no	no	yes	no	no
Whole human reviewed proteome(UniProt release 2020_04)	ACP5	P13686	no	yes	no	no	no
Whole human reviewed proteome(UniProt release 2020_04)	POF1B	Q8WVV4	no	no	no	yes	no
Whole human reviewed proteome(UniProt release 2020_04)	PRR20G	P0DPQ3	no	no	no	no	no
Whole human reviewed proteome(UniProt release 2020_04)	POPDC2	Q9HBU9	no	no	yes	yes	no
Whole human reviewed proteome(UniProt release 2020_04)	PRDM2	Q13029	no	no	no	no	yes
Whole human reviewed proteome(UniProt release 2020_04)	PIP4P1	Q86T03	no	no	yes	no	no
Whole human reviewed proteome(UniProt release 2020_04)	PRPF31	Q8WWY3	no	no	no	yes	yes
Whole human reviewed proteome(UniProt release 2020_04)	PSMB5	P28074	no	no	yes	no	yes
Whole human reviewed proteome(UniProt release 2020_04)	PRELP	P51888	no	no	yes	yes	no
Whole human reviewed proteome(UniProt release 2020_04)	PRSS41	Q7RTY9	no	no	no	no	no
Whole human reviewed proteome(UniProt release 2020_04)	PTRH1	Q86Y79	no	no	no	yes	no
Whole human reviewed proteome(UniProt release 2020_04)	PSG6	Q00889	no	yes	no	no	no
Whole human reviewed proteome(UniProt release 2020_04)	PWWP3A	Q2TAK8	no	yes	no	no	no
Whole human reviewed proteome(UniProt release 2020_04)	PTBP2	Q9UKA9	yes	no	yes	yes	yes
Whole human reviewed proteome(UniProt release 2020_04)	PTPRK	Q15262	no	no	yes	no	yes
Whole human reviewed proteome(UniProt release 2020_04)	PTPRB	P23467	no	no	yes	no	yes
Whole human reviewed proteome(UniProt release 2020_04)	PTPRS	Q13332	no	no	yes	no	yes
Whole human reviewed proteome(UniProt release 2020_04)	PRXL2C	Q7RTV5	no	yes	no	no	no
Whole human reviewed proteome(UniProt release 2020_04)	RAB43	Q86YS6	no	no	yes	no	yes
Whole human reviewed proteome(UniProt release 2020_04)	PYDC2	Q56P42	no	yes	no	no	no
Whole human reviewed proteome(UniProt release 2020_04)	RBP2	P50120	no	no	yes	yes	no
Whole human reviewed proteome(UniProt release 2020_04)	REEP2	Q9BRK0	no	no	yes	yes	yes
Whole human reviewed proteome(UniProt release 2020_04)	RAB5B	P61020	no	no	no	yes	yes
Whole human reviewed proteome(UniProt release 2020_04)	RBX1	P62877	no	no	no	no	yes
Whole human reviewed proteome(UniProt release 2020_04)	RELL2	Q8NC24	no	no	no	yes	no
Whole human reviewed proteome(UniProt release 2020_04)	RBM6	P78332	yes	no	yes	yes	yes
Whole human reviewed proteome(UniProt release 2020_04)	RNF7	Q9UBF6	no	no	no	no	yes
Whole human reviewed proteome(UniProt release 2020_04)	RCC1	P18754	no	no	no	no	yes
Whole human reviewed proteome(UniProt release 2020_04)	ERVK-9	P61573	no	no	no	no	no
Whole human reviewed proteome(UniProt release 2020_04)	RASA3	Q14644	no	no	yes	yes	yes
Whole human reviewed proteome(UniProt release 2020_04)	RFLNB	Q8N5W9	no	no	no	yes	no
Whole human reviewed proteome(UniProt release 2020_04)	RBM24	Q9BX46	no	no	yes	no	yes
Whole human reviewed proteome(UniProt release 2020_04)	RFPL4B	Q6ZWI9	no	yes	no	no	no
Whole human reviewed proteome(UniProt release 2020_04)	ARHGAP19	Q14CB8	no	yes	no	no	no
Whole human reviewed proteome(UniProt release 2020_04)	ARHGAP17	Q68EM7	yes	no	yes	yes	yes
Whole human reviewed proteome(UniProt release 2020_04)	ARHGAP44	Q17R89	yes	no	yes	yes	yes
Whole human reviewed proteome(UniProt release 2020_04)	RFTN2	Q52LD8	no	no	no	yes	no
Whole human reviewed proteome(UniProt release 2020_04)	RICTOR	Q6R327	no	no	no	yes	yes
Whole human reviewed proteome(UniProt release 2020_04)	RIG	Q13278	no	no	no	no	no
Whole human reviewed proteome(UniProt release 2020_04)	RGS3	P49796	no	no	no	yes	yes
Whole human reviewed proteome(UniProt release 2020_04)	RPAIN	Q86UA6	no	yes	no	no	no
Whole human reviewed proteome(UniProt release 2020_04)	RGL2	O15211	no	no	no	yes	yes
Whole human reviewed proteome(UniProt release 2020_04)	RGS1	Q08116	no	no	no	yes	yes
Whole human reviewed proteome(UniProt release 2020_04)	RGPD1	P0DJD0	no	no	yes	no	no
Whole human reviewed proteome(UniProt release 2020_04)	RPL37A	P61513	no	no	no	no	yes
Whole human reviewed proteome(UniProt release 2020_04)	RNF10	Q8N5U6	no	no	no	no	no
Whole human reviewed proteome(UniProt release 2020_04)	MRPL55	Q7Z7F7	no	yes	no	no	no
Whole human reviewed proteome(UniProt release 2020_04)	LRATD2	Q96KN1	no	no	no	no	no
Whole human reviewed proteome(UniProt release 2020_04)	LRRC24	Q50LG9	no	no	no	no	yes
Whole human reviewed proteome(UniProt release 2020_04)	LUZP6	Q538Z0	no	no	no	no	no
Whole human reviewed proteome(UniProt release 2020_04)	IGLV2-23	P01705	no	no	no	no	no
Whole human reviewed proteome(UniProt release 2020_04)	LRRC26	Q2I0M4	no	yes	no	no	no
Whole human reviewed proteome(UniProt release 2020_04)	ALOX15B	O15296	no	no	yes	no	no
Whole human reviewed proteome(UniProt release 2020_04)	PNLIPRP1	P54315	no	yes	no	no	no
Whole human reviewed proteome(UniProt release 2020_04)	LY6G5C	Q5SRR4	no	yes	no	yes	no
Whole human reviewed proteome(UniProt release 2020_04)	LIM2	P55344	no	no	no	yes	no
Whole human reviewed proteome(UniProt release 2020_04)	LOXL4	Q96JB6	no	no	yes	yes	no
Whole human reviewed proteome(UniProt release 2020_04)	MBNL2	Q5VZF2	yes	no	yes	yes	yes
Whole human reviewed proteome(UniProt release 2020_04)	LSR	Q86X29	no	no	no	yes	no
Whole human reviewed proteome(UniProt release 2020_04)	MBNL1	Q9NR56	yes	no	yes	yes	yes
Whole human reviewed proteome(UniProt release 2020_04)	MAP4K1	Q92918	no	no	no	no	yes
Whole human reviewed proteome(UniProt release 2020_04)	MAFIP	Q8WZ33	no	no	no	no	no
Whole human reviewed proteome(UniProt release 2020_04)	MAGEA2	P43356	no	no	no	no	no
Whole human reviewed proteome(UniProt release 2020_04)	MAL2	Q969L2	no	yes	no	no	no
Whole human reviewed proteome(UniProt release 2020_04)	MED7	O43513	no	no	no	yes	yes
Whole human reviewed proteome(UniProt release 2020_04)	MDN1	Q9NU22	no	no	no	no	yes
Whole human reviewed proteome(UniProt release 2020_04)	MAP3K4	Q9Y6R4	no	no	no	no	yes
Whole human reviewed proteome(UniProt release 2020_04)	MARCHF6	O60337	no	no	no	yes	yes
Whole human reviewed proteome(UniProt release 2020_04)	MCL1	Q07820	no	no	no	no	yes
Whole human reviewed proteome(UniProt release 2020_04)	MIP	P30301	no	no	yes	yes	yes
Whole human reviewed proteome(UniProt release 2020_04)	MMEL1	Q495T6	no	no	yes	no	no
Whole human reviewed proteome(UniProt release 2020_04)	MGRN1	O60291	no	no	yes	no	yes
Whole human reviewed proteome(UniProt release 2020_04)	MFSD6	Q6ZSS7	no	no	no	yes	yes
Whole human reviewed proteome(UniProt release 2020_04)	MKX	Q8IYA7	no	no	no	no	yes
Whole human reviewed proteome(UniProt release 2020_04)	METTL24	Q5JXM2	no	no	no	yes	no
Whole human reviewed proteome(UniProt release 2020_04)	METRNL	Q641Q3	no	no	yes	yes	yes
Whole human reviewed proteome(UniProt release 2020_04)	METTL7B	Q6UX53	no	no	no	no	no
Whole human reviewed proteome(UniProt release 2020_04)	MPDZ	O75970	no	no	yes	yes	no
Whole human reviewed proteome(UniProt release 2020_04)	SLC16A5	O15375	no	no	yes	no	no
Whole human reviewed proteome(UniProt release 2020_04)	MOCOS	Q96EN8	no	no	no	yes	no
Whole human reviewed proteome(UniProt release 2020_04)	MOSPD2	Q8NHP6	no	no	no	no	yes
Whole human reviewed proteome(UniProt release 2020_04)	MST1L	Q2TV78	no	no	no	no	no
Whole human reviewed proteome(UniProt release 2020_04)	MPPED2	Q15777	yes	no	yes	yes	yes
Whole human reviewed proteome(UniProt release 2020_04)	MSANTD1	Q6ZTZ1	no	no	no	yes	no
Whole human reviewed proteome(UniProt release 2020_04)	MTMR6	Q9Y217	no	no	yes	no	no
Whole human reviewed proteome(UniProt release 2020_04)	NCDN	Q9UBB6	no	no	no	no	yes
Whole human reviewed proteome(UniProt release 2020_04)	MYOCOS	A0A1B0GUC4	no	no	no	no	no
Whole human reviewed proteome(UniProt release 2020_04)	SLC8A3	P57103	no	no	yes	yes	yes
Whole human reviewed proteome(UniProt release 2020_04)	MYF5	P13349	no	no	yes	yes	yes
Whole human reviewed proteome(UniProt release 2020_04)	MYH4	Q9Y623	no	no	no	no	yes
Whole human reviewed proteome(UniProt release 2020_04)	MYC	P01106	no	no	yes	yes	no
Whole human reviewed proteome(UniProt release 2020_04)	NOL7	Q9UMY1	no	yes	no	no	no
Whole human reviewed proteome(UniProt release 2020_04)	NID2	Q14112	no	no	yes	no	yes
Whole human reviewed proteome(UniProt release 2020_04)	PDZD3	Q86UT5	no	no	yes	no	no
Whole human reviewed proteome(UniProt release 2020_04)	NFE2L3	Q9Y4A8	no	no	yes	yes	no
Whole human reviewed proteome(UniProt release 2020_04)	NLN	Q9BYT8	no	no	yes	no	no
Whole human reviewed proteome(UniProt release 2020_04)	NKAIN1	Q4KMZ8	no	no	yes	yes	yes
Whole human reviewed proteome(UniProt release 2020_04)	NFASC	O94856	yes	no	yes	yes	yes
Whole human reviewed proteome(UniProt release 2020_04)	NFAT5	O94916	no	no	no	yes	yes
Whole human reviewed proteome(UniProt release 2020_04)	NEUROG2	Q9H2A3	no	no	yes	no	no
Whole human reviewed proteome(UniProt release 2020_04)	NGRN	Q9NPE2	no	yes	no	no	no
Whole human reviewed proteome(UniProt release 2020_04)	NEK10	Q6ZWH5	no	no	no	yes	no
Whole human reviewed proteome(UniProt release 2020_04)	NLE1	Q9NVX2	no	no	no	yes	yes
Whole human reviewed proteome(UniProt release 2020_04)	NDUFAF7	Q7L592	no	no	no	yes	no
Whole human reviewed proteome(UniProt release 2020_04)	SMPD3	Q9NY59	no	no	no	yes	yes
Whole human reviewed proteome(UniProt release 2020_04)	NUDT17	P0C025	no	yes	no	no	no
Whole human reviewed proteome(UniProt release 2020_04)	OFD1	O75665	no	no	no	no	yes
Whole human reviewed proteome(UniProt release 2020_04)	P2RY6	Q15077	no	yes	no	no	no
Whole human reviewed proteome(UniProt release 2020_04)	OOSP2	Q86WS3	no	yes	no	no	no
Whole human reviewed proteome(UniProt release 2020_04)	POFUT2	Q9Y2G5	no	yes	no	no	no
Whole human reviewed proteome(UniProt release 2020_04)	NYAP2	Q9P242	no	no	no	yes	yes
Whole human reviewed proteome(UniProt release 2020_04)	OLIG1	Q8TAK6	no	yes	no	no	no
Whole human reviewed proteome(UniProt release 2020_04)	OR13F1	Q8NGS4	no	yes	no	no	no
Whole human reviewed proteome(UniProt release 2020_04)	OLFML1	Q6UWY5	no	no	yes	yes	no
Whole human reviewed proteome(UniProt release 2020_04)	PCNA	P12004	no	no	no	no	yes
Whole human reviewed proteome(UniProt release 2020_04)	PCDHGB4	Q9UN71	no	yes	no	no	no
Whole human reviewed proteome(UniProt release 2020_04)	PCDHA7	Q9UN72	no	no	yes	no	no
Whole human reviewed proteome(UniProt release 2020_04)	PCYT1B	Q9Y5K3	yes	no	yes	yes	yes
Whole human reviewed proteome(UniProt release 2020_04)	PDE12	Q6L8Q7	no	no	no	yes	no
Whole human reviewed proteome(UniProt release 2020_04)	ADCYAP1R1	P41586	no	no	yes	no	yes
Whole human reviewed proteome(UniProt release 2020_04)	PAPOLB	Q9NRJ5	no	yes	no	no	no
Whole human reviewed proteome(UniProt release 2020_04)	POLDIP2	Q9Y2S7	no	yes	no	no	yes
Whole human reviewed proteome(UniProt release 2020_04)	PANX2	Q96RD6	no	yes	no	no	no
Whole human reviewed proteome(UniProt release 2020_04)	PAQR7	Q86WK9	no	no	yes	no	no
Whole human reviewed proteome(UniProt release 2020_04)	F2RL1	P55085	no	no	no	yes	yes
Whole human reviewed proteome(UniProt release 2020_04)	PEPD	P12955	no	yes	no	no	no
Whole human reviewed proteome(UniProt release 2020_04)	PIM2	Q9P1W9	no	no	yes	yes	yes
Whole human reviewed proteome(UniProt release 2020_04)	PEF1	Q9UBV8	no	yes	no	no	no
Whole human reviewed proteome(UniProt release 2020_04)	PER3	P56645	no	no	yes	no	no
Whole human reviewed proteome(UniProt release 2020_04)	PEX13	Q92968	no	no	no	yes	yes
Whole human reviewed proteome(UniProt release 2020_04)	PDC	P20941	no	no	yes	no	no
Whole human reviewed proteome(UniProt release 2020_04)	PHF11	Q9UIL8	no	yes	no	no	no
Whole human reviewed proteome(UniProt release 2020_04)	PHF7	Q9BWX1	no	no	no	yes	no
Whole human reviewed proteome(UniProt release 2020_04)	BGN	P21810	no	no	no	yes	yes
Whole human reviewed proteome(UniProt release 2020_04)	PLIN4	Q96Q06	no	yes	no	no	no
Whole human reviewed proteome(UniProt release 2020_04)	PHIP	Q8WWQ0	no	no	yes	no	yes
Whole human reviewed proteome(UniProt release 2020_04)	ERVK-19	Q9WJR5	no	no	no	no	no
Whole human reviewed proteome(UniProt release 2020_04)	POTEA	Q6S8J7	no	no	no	no	no
Whole human reviewed proteome(UniProt release 2020_04)	PPP1R14D	Q9NXH3	no	no	no	yes	no
Whole human reviewed proteome(UniProt release 2020_04)	PLCXD3	Q63HM9	no	no	no	yes	no
Whole human reviewed proteome(UniProt release 2020_04)	PPEF1	O14829	yes	no	yes	yes	yes
Whole human reviewed proteome(UniProt release 2020_04)	BVES	Q8NE79	no	no	yes	no	no
Whole human reviewed proteome(UniProt release 2020_04)	PRORY	Q9H606	no	no	no	no	no
Whole human reviewed proteome(UniProt release 2020_04)	PRPF8	Q6P2Q9	no	no	no	yes	yes
Whole human reviewed proteome(UniProt release 2020_04)	PRLH	P81277	no	yes	no	no	no
Whole human reviewed proteome(UniProt release 2020_04)	PRRC1	Q96M27	no	yes	no	no	no
Whole human reviewed proteome(UniProt release 2020_04)	PSMG1	O95456	no	no	no	no	yes
Whole human reviewed proteome(UniProt release 2020_04)	PTGR2	Q8N8N7	no	yes	no	no	no
Whole human reviewed proteome(UniProt release 2020_04)	PTPRA	P18433	yes	no	yes	yes	yes
Whole human reviewed proteome(UniProt release 2020_04)	PTPN18	Q99952	no	yes	no	no	no
Whole human reviewed proteome(UniProt release 2020_04)	RAMAC	Q9BTL3	no	no	no	no	no
Whole human reviewed proteome(UniProt release 2020_04)	RALA	P11233	no	no	yes	no	yes
Whole human reviewed proteome(UniProt release 2020_04)	RAB17	Q9H0T7	no	yes	no	no	no
Whole human reviewed proteome(UniProt release 2020_04)	REELD1	A0A1B0GV85	no	no	no	no	no
Whole human reviewed proteome(UniProt release 2020_04)	RELCH	Q9P260	no	no	no	yes	yes
Whole human reviewed proteome(UniProt release 2020_04)	MTRF1	O75570	no	no	yes	yes	no
Whole human reviewed proteome(UniProt release 2020_04)	RCAN3	Q9UKA8	no	no	yes	yes	no
Whole human reviewed proteome(UniProt release 2020_04)	RDM1	Q8NG50	no	no	no	no	no
Whole human reviewed proteome(UniProt release 2020_04)	RAN	P62826	no	no	no	no	yes
Whole human reviewed proteome(UniProt release 2020_04)	RAB11B	Q15907	no	no	yes	yes	yes
Whole human reviewed proteome(UniProt release 2020_04)	RASSF10	A6NK89	no	no	yes	no	no
Whole human reviewed proteome(UniProt release 2020_04)	RBBP7	Q16576	no	no	yes	no	yes
Whole human reviewed proteome(UniProt release 2020_04)	RAB11FIP5	Q9BXF6	no	yes	no	no	no
Whole human reviewed proteome(UniProt release 2020_04)	MRPL24	Q96A35	no	no	no	yes	yes
Whole human reviewed proteome(UniProt release 2020_04)	RND2	P52198	no	no	yes	yes	no
Whole human reviewed proteome(UniProt release 2020_04)	MRPL32	Q9BYC8	no	yes	no	no	no
Whole human reviewed proteome(UniProt release 2020_04)	RLIM	Q9NVW2	no	no	yes	no	yes
Whole human reviewed proteome(UniProt release 2020_04)	MRPL37	Q9BZE1	no	yes	no	no	no
Whole human reviewed proteome(UniProt release 2020_04)	RNF11	Q9Y3C5	no	no	no	no	yes
Whole human reviewed proteome(UniProt release 2020_04)	MRPL46	Q9H2W6	no	no	no	no	no
Whole human reviewed proteome(UniProt release 2020_04)	RNF187	Q5TA31	no	no	no	no	no
Whole human reviewed proteome(UniProt release 2020_04)	RNF222	A6NCQ9	no	no	no	no	no
Whole human reviewed proteome(UniProt release 2020_04)	MRPL18	Q9H0U6	no	no	no	no	no
Whole human reviewed proteome(UniProt release 2020_04)	ATG16L2	Q8NAA4	no	no	yes	yes	no
Whole human reviewed proteome(UniProt release 2020_04)	CST6	Q15828	no	no	yes	no	no
Whole human reviewed proteome(UniProt release 2020_04)	DAB2	P98082	yes	no	yes	yes	yes
Whole human reviewed proteome(UniProt release 2020_04)	C20orf194	Q5TEA3	no	no	no	no	yes
Whole human reviewed proteome(UniProt release 2020_04)	CSTF2	P33240	no	no	no	yes	yes
Whole human reviewed proteome(UniProt release 2020_04)	DDX23	Q9BUQ8	no	no	no	yes	yes
Whole human reviewed proteome(UniProt release 2020_04)	DCK	P27707	no	no	yes	yes	yes
Whole human reviewed proteome(UniProt release 2020_04)	DDX56	Q9NY93	no	no	no	yes	yes
Whole human reviewed proteome(UniProt release 2020_04)	DCAF7	P61962	no	no	no	yes	yes
Whole human reviewed proteome(UniProt release 2020_04)	DPPA5	A6NC42	no	yes	no	no	no
Whole human reviewed proteome(UniProt release 2020_04)	POLE4	Q9NR33	no	no	no	no	yes
Whole human reviewed proteome(UniProt release 2020_04)	DTWD1	Q8N5C7	no	no	no	yes	no
Whole human reviewed proteome(UniProt release 2020_04)	KCNA3	P22001	no	no	yes	no	no
Whole human reviewed proteome(UniProt release 2020_04)	KATNIP	O60303	no	yes	no	no	no
Whole human reviewed proteome(UniProt release 2020_04)	KRTAP10-10	P60014	no	yes	no	no	no
Whole human reviewed proteome(UniProt release 2020_04)	KCNK17	Q96T54	no	no	yes	no	no
Whole human reviewed proteome(UniProt release 2020_04)	KCNE5	Q9UJ90	no	yes	no	no	no
Whole human reviewed proteome(UniProt release 2020_04)	LCE3E	Q5T5B0	no	yes	no	no	no
Whole human reviewed proteome(UniProt release 2020_04)	KIR3DS1	Q14943	no	no	no	no	no
Whole human reviewed proteome(UniProt release 2020_04)	LDOC1	O95751	no	no	no	no	no
Whole human reviewed proteome(UniProt release 2020_04)	LGALSL	Q3ZCW2	no	no	no	no	yes
Whole human reviewed proteome(UniProt release 2020_04)	KCT2	Q8NC54	no	no	no	yes	no
Whole human reviewed proteome(UniProt release 2020_04)	LEUTX	A8MZ59	no	no	no	no	no
Whole human reviewed proteome(UniProt release 2020_04)	LSG1	Q9H089	no	no	no	yes	yes
Whole human reviewed proteome(UniProt release 2020_04)	LSM14B	Q9BX40	no	no	yes	no	yes
Whole human reviewed proteome(UniProt release 2020_04)	LRRC57	Q8N9N7	no	yes	no	no	no
Whole human reviewed proteome(UniProt release 2020_04)	LTBP3	Q9NS15	yes	no	yes	yes	yes
Whole human reviewed proteome(UniProt release 2020_04)	LSP1	P33241	no	yes	no	no	no
Whole human reviewed proteome(UniProt release 2020_04)	LRRC23	Q53EV4	no	yes	no	no	no
Whole human reviewed proteome(UniProt release 2020_04)	LRRC59	Q96AG4	no	no	no	no	yes
Whole human reviewed proteome(UniProt release 2020_04)	LTN1	O94822	no	no	no	yes	no
Whole human reviewed proteome(UniProt release 2020_04)	LYZL1	Q6UWQ5	no	no	yes	no	no
Whole human reviewed proteome(UniProt release 2020_04)	MS4A10	Q96PG2	no	yes	no	no	no
Whole human reviewed proteome(UniProt release 2020_04)	MACO1	Q8N5G2	no	no	no	yes	yes
Whole human reviewed proteome(UniProt release 2020_04)	MEIKIN	A0A087WXM9	no	no	no	no	no
Whole human reviewed proteome(UniProt release 2020_04)	MCM5	P33992	no	no	no	no	yes
Whole human reviewed proteome(UniProt release 2020_04)	MLPH	Q9BV36	no	no	yes	no	no
Whole human reviewed proteome(UniProt release 2020_04)	MEIS2	O14770	no	no	yes	no	yes
Whole human reviewed proteome(UniProt release 2020_04)	MANEAL	Q5VSG8	no	no	yes	no	no
Whole human reviewed proteome(UniProt release 2020_04)	MGAM2	Q2M2H8	no	yes	no	no	no
Whole human reviewed proteome(UniProt release 2020_04)	MAPK1IP1L	Q8NDC0	no	yes	no	no	no
Whole human reviewed proteome(UniProt release 2020_04)	MMP13	P45452	no	no	yes	yes	no
Whole human reviewed proteome(UniProt release 2020_04)	MFSD1	Q9H3U5	no	yes	no	no	no
Whole human reviewed proteome(UniProt release 2020_04)	MICALL2	Q8IY33	no	yes	no	no	no
Whole human reviewed proteome(UniProt release 2020_04)	MPC1	Q9Y5U8	no	yes	no	no	no
Whole human reviewed proteome(UniProt release 2020_04)	MUSTN1	Q8IVN3	no	yes	no	no	no
Whole human reviewed proteome(UniProt release 2020_04)	MT1E	P04732	no	no	no	no	no
Whole human reviewed proteome(UniProt release 2020_04)	ABCC12	Q96J65	no	yes	no	no	no
Whole human reviewed proteome(UniProt release 2020_04)	MT1H	P80294	no	yes	no	no	no
Whole human reviewed proteome(UniProt release 2020_04)	MTRR	Q9UBK8	no	no	no	yes	no
Whole human reviewed proteome(UniProt release 2020_04)	NANOG	Q9H9S0	no	no	no	no	yes
Whole human reviewed proteome(UniProt release 2020_04)	MYOZ3	Q8TDC0	no	yes	no	no	no
Whole human reviewed proteome(UniProt release 2020_04)	NCEH1	Q6PIU2	no	no	yes	yes	no
Whole human reviewed proteome(UniProt release 2020_04)	MYDGF	Q969H8	no	yes	no	no	no
Whole human reviewed proteome(UniProt release 2020_04)	OPN1MW	P04001	no	no	no	no	no
Whole human reviewed proteome(UniProt release 2020_04)	NSF	P46459	no	no	no	no	yes
Whole human reviewed proteome(UniProt release 2020_04)	OR52A4P	A6NMU1	no	no	no	no	no
Whole human reviewed proteome(UniProt release 2020_04)	OR52N2	Q8NGI0	no	yes	no	no	no
Whole human reviewed proteome(UniProt release 2020_04)	OSTN	P61366	no	no	no	yes	no
Whole human reviewed proteome(UniProt release 2020_04)	OR52N4	Q8NGI2	no	yes	no	no	no
Whole human reviewed proteome(UniProt release 2020_04)	OR4K14	Q8NGD5	no	yes	no	no	no
Whole human reviewed proteome(UniProt release 2020_04)	OR4E2	Q8NGC2	no	yes	no	no	no
Whole human reviewed proteome(UniProt release 2020_04)	OR6C76	A6NM76	no	yes	no	no	no
Whole human reviewed proteome(UniProt release 2020_04)	OR2M4	Q96R27	no	yes	no	no	no
Whole human reviewed proteome(UniProt release 2020_04)	OR10T2	Q8NGX3	no	yes	no	no	no
Whole human reviewed proteome(UniProt release 2020_04)	OR13C5	Q8NGS8	no	no	no	no	no
Whole human reviewed proteome(UniProt release 2020_04)	OR14J1	Q9UGF5	no	yes	no	no	no
Whole human reviewed proteome(UniProt release 2020_04)	OR10G9	Q8NGN4	no	yes	no	no	no
Whole human reviewed proteome(UniProt release 2020_04)	OR12D2	P58182	no	yes	no	no	no
Whole human reviewed proteome(UniProt release 2020_04)	PCYT2	Q99447	no	no	no	no	yes
Whole human reviewed proteome(UniProt release 2020_04)	PCDHB1	Q9Y5F3	no	no	yes	no	no
Whole human reviewed proteome(UniProt release 2020_04)	PCDHGB6	Q9Y5F9	no	yes	no	no	no
Whole human reviewed proteome(UniProt release 2020_04)	PDK3	Q15120	no	no	yes	yes	yes
Whole human reviewed proteome(UniProt release 2020_04)	PAX2	Q02962	no	no	yes	yes	yes
Whole human reviewed proteome(UniProt release 2020_04)	PALLD	Q8WX93	no	no	yes	no	yes
Whole human reviewed proteome(UniProt release 2020_04)	PABPN1	Q86U42	no	no	yes	no	yes
Whole human reviewed proteome(UniProt release 2020_04)	PAGE5	Q96GU1	no	yes	no	no	no
Whole human reviewed proteome(UniProt release 2020_04)	PIP5KL1	Q5T9C9	no	no	no	yes	no
Whole human reviewed proteome(UniProt release 2020_04)	PGPEP1L	A6NFU8	no	no	yes	no	no
Whole human reviewed proteome(UniProt release 2020_04)	PDGFRB	P09619	no	no	yes	no	yes
Whole human reviewed proteome(UniProt release 2020_04)	PHC3	Q8NDX5	yes	no	yes	yes	yes
Whole human reviewed proteome(UniProt release 2020_04)	RABGGTA	Q92696	no	no	no	yes	no
Whole human reviewed proteome(UniProt release 2020_04)	PLXNB3	Q9ULL4	no	no	yes	no	no
Whole human reviewed proteome(UniProt release 2020_04)	PHLDA1	Q8WV24	no	no	no	yes	no
Whole human reviewed proteome(UniProt release 2020_04)	PPP1R26	Q5T8A7	no	no	no	no	yes
Whole human reviewed proteome(UniProt release 2020_04)	PNPO	Q9NVS9	no	no	no	yes	no
Whole human reviewed proteome(UniProt release 2020_04)	LGALS13	Q9UHV8	no	yes	no	no	no
Whole human reviewed proteome(UniProt release 2020_04)	PPRC1	Q5VV67	no	no	no	yes	yes
Whole human reviewed proteome(UniProt release 2020_04)	ERVK-25	P63136	no	no	no	no	no
Whole human reviewed proteome(UniProt release 2020_04)	ERVK-10	P10266	no	no	no	no	no
Whole human reviewed proteome(UniProt release 2020_04)	PRDM15	P57071	no	no	no	yes	no
Whole human reviewed proteome(UniProt release 2020_04)	PPIA	P62937	no	no	yes	no	yes
Whole human reviewed proteome(UniProt release 2020_04)	RAI1	Q7Z5J4	no	no	no	no	yes
Whole human reviewed proteome(UniProt release 2020_04)	RASIP1	Q5U651	no	no	yes	no	yes
Whole human reviewed proteome(UniProt release 2020_04)	RAG2	P55895	no	yes	no	no	no
Whole human reviewed proteome(UniProt release 2020_04)	RDH10	Q8IZV5	yes	no	yes	yes	yes
Whole human reviewed proteome(UniProt release 2020_04)	RDH12	Q96NR8	no	no	yes	yes	no
Whole human reviewed proteome(UniProt release 2020_04)	TAF15	Q92804	no	yes	no	no	no
Whole human reviewed proteome(UniProt release 2020_04)	RARB	P10826	yes	no	yes	yes	yes
Whole human reviewed proteome(UniProt release 2020_04)	RASSF2	P50749	no	no	yes	yes	yes
Whole human reviewed proteome(UniProt release 2020_04)	RCL1	Q9Y2P8	no	no	no	yes	yes
Whole human reviewed proteome(UniProt release 2020_04)	RAB27B	O00194	no	no	yes	yes	yes
Whole human reviewed proteome(UniProt release 2020_04)	RAP2A	P10114	no	no	yes	no	yes
Whole human reviewed proteome(UniProt release 2020_04)	RIMS4	Q9H426	yes	no	yes	yes	yes
Whole human reviewed proteome(UniProt release 2020_04)	RHBDF2	Q6PJF5	no	no	yes	yes	yes
Whole human reviewed proteome(UniProt release 2020_04)	RIN2	Q8WYP3	no	no	yes	yes	yes
Whole human reviewed proteome(UniProt release 2020_04)	ARHGAP5	Q13017	no	no	yes	no	yes
Whole human reviewed proteome(UniProt release 2020_04)	RFX4	Q33E94	yes	no	yes	yes	yes
Whole human reviewed proteome(UniProt release 2020_04)	RPA4	Q13156	no	no	yes	no	no
Whole human reviewed proteome(UniProt release 2020_04)	RIMBP3	Q9UFD9	no	no	no	no	no
Whole human reviewed proteome(UniProt release 2020_04)	RHOQ	P17081	no	no	yes	no	yes
Whole human reviewed proteome(UniProt release 2020_04)	RIF1	Q5UIP0	no	no	no	no	yes
Whole human reviewed proteome(UniProt release 2020_04)	RGS7	P49802	no	no	yes	yes	yes
Whole human reviewed proteome(UniProt release 2020_04)	RASGEF1C	Q8N431	no	no	yes	no	yes
Whole human reviewed proteome(UniProt release 2020_04)	RHBDD3	Q9Y3P4	no	no	no	yes	no
Whole human reviewed proteome(UniProt release 2020_04)	RGS10	O43665	no	no	no	no	yes
Whole human reviewed proteome(UniProt release 2020_04)	RPL18	Q07020	no	no	no	no	yes
Whole human reviewed proteome(UniProt release 2020_04)	RPL24	P83731	no	no	no	no	yes
Whole human reviewed proteome(UniProt release 2020_04)	RNASE4	P34096	no	yes	no	no	no
Whole human reviewed proteome(UniProt release 2020_04)	MRPL48	Q96GC5	no	yes	no	no	no
Whole human reviewed proteome(UniProt release 2020_04)	MRPL28	Q13084	no	yes	no	no	no
Whole human reviewed proteome(UniProt release 2020_04)	MRPL27	Q9P0M9	no	no	no	no	yes
Whole human reviewed proteome(UniProt release 2020_04)	RNF166	Q96A37	no	no	yes	no	no
Whole human reviewed proteome(UniProt release 2020_04)	RNASE7	Q9H1E1	no	yes	no	no	no
Whole human reviewed proteome(UniProt release 2020_04)	RNF145	Q96MT1	no	no	yes	yes	yes
Whole human reviewed proteome(UniProt release 2020_04)	RNF167	Q9H6Y7	no	no	yes	no	yes
Whole human reviewed proteome(UniProt release 2020_04)	RNF126	Q9BV68	no	no	no	no	yes
Whole human reviewed proteome(UniProt release 2020_04)	MRPL1	Q9BYD6	no	yes	no	no	no
Whole human reviewed proteome(UniProt release 2020_04)	MRPL22	Q9NWU5	no	yes	no	no	no
Whole human reviewed proteome(UniProt release 2020_04)	POLR2F	P61218	no	no	no	yes	yes
Whole human reviewed proteome(UniProt release 2020_04)	ELAC1	Q9H777	no	no	no	no	no
Whole human reviewed proteome(UniProt release 2020_04)	ROGDI	Q9GZN7	no	no	no	yes	no
Whole human reviewed proteome(UniProt release 2020_04)	ITGA2	P17301	no	no	yes	yes	no
Whole human reviewed proteome(UniProt release 2020_04)	ITIH6	Q6UXX5	no	no	yes	no	no
Whole human reviewed proteome(UniProt release 2020_04)	PRKACA	P17612	no	no	yes	no	yes
Whole human reviewed proteome(UniProt release 2020_04)	ITPK1	Q13572	no	no	no	yes	yes
Whole human reviewed proteome(UniProt release 2020_04)	PRKAR1B	P31321	no	no	yes	no	yes
Whole human reviewed proteome(UniProt release 2020_04)	SPAG9	O60271	yes	no	yes	yes	yes
Whole human reviewed proteome(UniProt release 2020_04)	INTS6	Q9UL03	no	no	no	no	yes
Whole human reviewed proteome(UniProt release 2020_04)	JAML	Q86YT9	no	no	no	yes	no
Whole human reviewed proteome(UniProt release 2020_04)	KMT2B	Q9UMN6	no	no	no	yes	yes
Whole human reviewed proteome(UniProt release 2020_04)	KTI12	Q96EK9	no	yes	no	no	no
Whole human reviewed proteome(UniProt release 2020_04)	KCTD18	Q6PI47	no	yes	no	no	no
Whole human reviewed proteome(UniProt release 2020_04)	KBTBD7	Q8WVZ9	no	yes	no	no	no
Whole human reviewed proteome(UniProt release 2020_04)	IGKV2D-30	A0A075B6S6	no	no	no	no	no
Whole human reviewed proteome(UniProt release 2020_04)	KRTAP6-1	Q3LI64	no	yes	no	no	no
Whole human reviewed proteome(UniProt release 2020_04)	KDM3B	Q7LBC6	yes	no	yes	yes	yes
Whole human reviewed proteome(UniProt release 2020_04)	IGKV1-12	A0A0C4DH73	no	no	no	no	no
Whole human reviewed proteome(UniProt release 2020_04)	KPTN	Q9Y664	no	no	no	yes	no
Whole human reviewed proteome(UniProt release 2020_04)	KLHL14	Q9P2G3	no	no	yes	yes	yes
Whole human reviewed proteome(UniProt release 2020_04)	KLHL32	Q96NJ5	no	no	yes	no	yes
Whole human reviewed proteome(UniProt release 2020_04)	IGKV1-16	P04430	no	no	no	no	no
Whole human reviewed proteome(UniProt release 2020_04)	KIR3DL2	P43630	no	yes	no	no	no
Whole human reviewed proteome(UniProt release 2020_04)	KIF16B	Q96L93	no	no	no	yes	no
Whole human reviewed proteome(UniProt release 2020_04)	JRK	O75564	no	no	no	no	no
Whole human reviewed proteome(UniProt release 2020_04)	KCNJ9	Q92806	no	no	yes	no	yes
Whole human reviewed proteome(UniProt release 2020_04)	KLHL7	Q8IXQ5	no	no	no	yes	yes
Whole human reviewed proteome(UniProt release 2020_04)	KIR2DS1	Q14954	no	no	no	no	no
Whole human reviewed proteome(UniProt release 2020_04)	KRTAP10-11	P60412	no	yes	no	no	no
Whole human reviewed proteome(UniProt release 2020_04)	KRTAP24-1	Q3LI83	no	yes	no	no	no
Whole human reviewed proteome(UniProt release 2020_04)	KRTAP12-4	P60329	no	yes	no	no	no
Whole human reviewed proteome(UniProt release 2020_04)	KIR3DL1	P43629	no	yes	no	no	no
Whole human reviewed proteome(UniProt release 2020_04)	CSNK1G2	P78368	no	no	yes	no	yes
Whole human reviewed proteome(UniProt release 2020_04)	KIR2DS3	Q14952	no	no	no	no	no
Whole human reviewed proteome(UniProt release 2020_04)	KATNAL1	Q9BW62	no	no	yes	no	yes
Whole human reviewed proteome(UniProt release 2020_04)	LCE1A	Q5T7P2	no	yes	no	no	no
Whole human reviewed proteome(UniProt release 2020_04)	IGKV2-28	A0A075B6P5	no	no	no	no	no
Whole human reviewed proteome(UniProt release 2020_04)	SPN	P16150	no	yes	no	no	no
Whole human reviewed proteome(UniProt release 2020_04)	LCNL1	Q6ZST4	no	yes	no	no	no
Whole human reviewed proteome(UniProt release 2020_04)	IGLV1-47	P01700	no	no	no	no	no
Whole human reviewed proteome(UniProt release 2020_04)	L1RE1	Q9UN81	no	no	no	no	no
Whole human reviewed proteome(UniProt release 2020_04)	LAMA3	Q16787	no	no	yes	no	yes
Whole human reviewed proteome(UniProt release 2020_04)	LMOD2	Q6P5Q4	no	yes	no	no	no
Whole human reviewed proteome(UniProt release 2020_04)	LIX1	Q8N485	no	no	yes	no	no
Whole human reviewed proteome(UniProt release 2020_04)	L3MBTL1	Q9Y468	no	no	yes	no	yes
Whole human reviewed proteome(UniProt release 2020_04)	LYVE1	Q9Y5Y7	no	no	no	yes	no
Whole human reviewed proteome(UniProt release 2020_04)	FLVCR1-DT	Q8TAF5	no	no	no	no	no
Whole human reviewed proteome(UniProt release 2020_04)	LRIT1	Q9P2V4	no	no	no	no	no
Whole human reviewed proteome(UniProt release 2020_04)	LRP4	O75096	no	no	no	yes	yes
Whole human reviewed proteome(UniProt release 2020_04)	LY6D	Q14210	no	yes	no	no	no
Whole human reviewed proteome(UniProt release 2020_04)	MEX3D	Q86XN8	no	no	yes	no	no
Whole human reviewed proteome(UniProt release 2020_04)	HDDC3	Q8N4P3	no	no	no	yes	no
Whole human reviewed proteome(UniProt release 2020_04)	MSRB2	Q9Y3D2	no	no	yes	no	no
Whole human reviewed proteome(UniProt release 2020_04)	MPP4	Q96JB8	no	no	yes	no	no
Whole human reviewed proteome(UniProt release 2020_04)	MSMP	Q1L6U9	no	yes	no	no	no
Whole human reviewed proteome(UniProt release 2020_04)	MAP2K2	P36507	no	no	yes	no	yes
Whole human reviewed proteome(UniProt release 2020_04)	MON1A	Q86VX9	no	no	yes	yes	no
Whole human reviewed proteome(UniProt release 2020_04)	MORN4	Q8NDC4	no	no	no	yes	no
Whole human reviewed proteome(UniProt release 2020_04)	MUCL3	Q3MIW9	no	yes	no	no	no
Whole human reviewed proteome(UniProt release 2020_04)	METTL21A	Q8WXB1	no	no	yes	yes	no
Whole human reviewed proteome(UniProt release 2020_04)	NME6	O75414	no	no	no	yes	yes
Whole human reviewed proteome(UniProt release 2020_04)	NAT9	Q9BTE0	no	yes	no	no	no
Whole human reviewed proteome(UniProt release 2020_04)	NCS1	P62166	no	no	no	no	yes
Whole human reviewed proteome(UniProt release 2020_04)	MYPN	Q86TC9	no	no	yes	yes	yes
Whole human reviewed proteome(UniProt release 2020_04)	POR	P16435	no	no	no	yes	no
Whole human reviewed proteome(UniProt release 2020_04)	MYO10	Q9HD67	no	no	no	yes	no
Whole human reviewed proteome(UniProt release 2020_04)	MYOC	Q99972	no	no	yes	yes	no
Whole human reviewed proteome(UniProt release 2020_04)	NPIPB15	A6NHN6	no	yes	no	no	no
Whole human reviewed proteome(UniProt release 2020_04)	MYH2	Q9UKX2	no	no	yes	no	yes
Whole human reviewed proteome(UniProt release 2020_04)	SLC9A3R2	Q15599	no	no	yes	no	yes
Whole human reviewed proteome(UniProt release 2020_04)	NPIPB2	A6NJ64	no	yes	no	no	no
Whole human reviewed proteome(UniProt release 2020_04)	NR5A2	O00482	yes	no	yes	yes	yes
Whole human reviewed proteome(UniProt release 2020_04)	NPIPB4	C9JG80	no	no	no	no	no
Whole human reviewed proteome(UniProt release 2020_04)	NMRAL1	Q9HBL8	no	yes	no	no	no
Whole human reviewed proteome(UniProt release 2020_04)	GRIN2B	Q13224	no	no	no	yes	yes
Whole human reviewed proteome(UniProt release 2020_04)	CYB5D2	Q8WUJ1	no	yes	no	no	no
Whole human reviewed proteome(UniProt release 2020_04)	NEURL3	Q96EH8	no	no	no	no	no
Whole human reviewed proteome(UniProt release 2020_04)	NKAP	Q8N5F7	no	no	no	yes	yes
Whole human reviewed proteome(UniProt release 2020_04)	NIPA1	Q7RTP0	no	no	no	no	yes
Whole human reviewed proteome(UniProt release 2020_04)	NFKB2	Q00653	no	no	yes	no	yes
Whole human reviewed proteome(UniProt release 2020_04)	NGB	Q9NPG2	no	no	no	yes	yes
Whole human reviewed proteome(UniProt release 2020_04)	NLGN4Y	Q8NFZ3	no	no	yes	no	no
Whole human reviewed proteome(UniProt release 2020_04)	NUDT14	O95848	no	yes	no	no	no
Whole human reviewed proteome(UniProt release 2020_04)	NUTF2	P61970	no	no	no	no	yes
Whole human reviewed proteome(UniProt release 2020_04)	NUP133	Q8WUM0	no	no	no	no	yes
Whole human reviewed proteome(UniProt release 2020_04)	OR5AN1	Q8NGI8	no	yes	no	no	no
Whole human reviewed proteome(UniProt release 2020_04)	SLC51A	Q86UW1	no	no	no	yes	yes
Whole human reviewed proteome(UniProt release 2020_04)	NRF1	Q16656	no	no	no	yes	yes
Whole human reviewed proteome(UniProt release 2020_04)	OR2A2	Q6IF42	no	yes	no	no	no
Whole human reviewed proteome(UniProt release 2020_04)	OPRK1	P41145	no	no	yes	yes	yes
Whole human reviewed proteome(UniProt release 2020_04)	OR5L1	Q8NGL2	no	no	no	no	no
Whole human reviewed proteome(UniProt release 2020_04)	OR1E3	Q8WZA6	no	no	no	no	no
Whole human reviewed proteome(UniProt release 2020_04)	OR5AU1	Q8NGC0	no	yes	no	no	no
Whole human reviewed proteome(UniProt release 2020_04)	OR5M1	Q8NGP8	no	yes	no	no	no
Whole human reviewed proteome(UniProt release 2020_04)	OR2T1	O43869	no	yes	no	no	no
Whole human reviewed proteome(UniProt release 2020_04)	POM121L12	Q8N7R1	no	yes	no	no	no
Whole human reviewed proteome(UniProt release 2020_04)	PLA2G4E	Q3MJ16	no	no	yes	no	no
Whole human reviewed proteome(UniProt release 2020_04)	OTULINL	Q9NUU6	no	no	no	yes	no
Whole human reviewed proteome(UniProt release 2020_04)	POU2AF1	Q16633	no	no	no	yes	no
Whole human reviewed proteome(UniProt release 2020_04)	ORC2	Q13416	no	no	no	yes	yes
Whole human reviewed proteome(UniProt release 2020_04)	OR8J2	Q8NGG1	no	no	no	no	no
Whole human reviewed proteome(UniProt release 2020_04)	P2RY1	P47900	no	no	yes	yes	yes
Whole human reviewed proteome(UniProt release 2020_04)	OFCC1	Q8IZS5	no	no	no	no	no
Whole human reviewed proteome(UniProt release 2020_04)	PLA2G1B	P04054	no	no	yes	no	no
Whole human reviewed proteome(UniProt release 2020_04)	OR14L1P	Q8NHC6	no	no	no	no	no
Whole human reviewed proteome(UniProt release 2020_04)	NOXRED1	Q6NXP6	no	yes	no	no	no
Whole human reviewed proteome(UniProt release 2020_04)	OR10H2	O60403	no	yes	no	no	no
Whole human reviewed proteome(UniProt release 2020_04)	OR10C1	Q96KK4	no	yes	no	no	no
Whole human reviewed proteome(UniProt release 2020_04)	PACS2	Q86VP3	no	no	yes	no	yes
Whole human reviewed proteome(UniProt release 2020_04)	PAMR1	Q6UXH9	no	no	no	yes	no
Whole human reviewed proteome(UniProt release 2020_04)	PEAK1	Q9H792	no	no	no	no	yes
Whole human reviewed proteome(UniProt release 2020_04)	PEA15	Q15121	no	no	no	yes	yes
Whole human reviewed proteome(UniProt release 2020_04)	NXPE4	Q6UWF7	no	no	yes	no	no
Whole human reviewed proteome(UniProt release 2020_04)	PARP16	Q8N5Y8	no	no	no	yes	no
Whole human reviewed proteome(UniProt release 2020_04)	PDP2	Q9P2J9	no	no	yes	yes	no
Whole human reviewed proteome(UniProt release 2020_04)	F2RL3	Q96RI0	no	yes	no	no	no
Whole human reviewed proteome(UniProt release 2020_04)	MMD	Q15546	no	no	yes	no	yes
Whole human reviewed proteome(UniProt release 2020_04)	PATE4	P0C8F1	no	no	no	no	no
Whole human reviewed proteome(UniProt release 2020_04)	TWNK	Q96RR1	no	no	no	yes	yes
Whole human reviewed proteome(UniProt release 2020_04)	LPO	P22079	no	yes	no	no	no
Whole human reviewed proteome(UniProt release 2020_04)	PLEKHA8P1	O95397	no	no	no	no	no
Whole human reviewed proteome(UniProt release 2020_04)	PKP1	Q13835	no	no	yes	no	yes
Whole human reviewed proteome(UniProt release 2020_04)	PGK1	P00558	no	no	no	no	yes
Whole human reviewed proteome(UniProt release 2020_04)	PHF21B	Q96EK2	yes	no	yes	yes	yes
Whole human reviewed proteome(UniProt release 2020_04)	PLXNA2	O75051	yes	no	yes	yes	yes
Whole human reviewed proteome(UniProt release 2020_04)	PPP1CA	P62136	no	no	yes	no	yes
Whole human reviewed proteome(UniProt release 2020_04)	PGGT1B	P53609	no	no	no	no	yes
Whole human reviewed proteome(UniProt release 2020_04)	PMF1	Q6P1K2	no	no	no	yes	yes
Whole human reviewed proteome(UniProt release 2020_04)	PRAMEF11	O60813	no	no	no	no	no
Whole human reviewed proteome(UniProt release 2020_04)	PNMA5	Q96PV4	no	yes	no	no	no
Whole human reviewed proteome(UniProt release 2020_04)	PRRC2B	Q5JSZ5	no	no	yes	no	yes
Whole human reviewed proteome(UniProt release 2020_04)	PRAMEF33	A0A0G2JMD5	no	no	no	no	no
Whole human reviewed proteome(UniProt release 2020_04)	PRC1	O43663	no	no	no	no	yes
Whole human reviewed proteome(UniProt release 2020_04)	PPIC	P45877	no	no	yes	no	no
Whole human reviewed proteome(UniProt release 2020_04)	PPID	Q08752	no	yes	no	no	no
Whole human reviewed proteome(UniProt release 2020_04)	PLGLB1	Q02325	no	no	no	no	no
Whole human reviewed proteome(UniProt release 2020_04)	PROM2	Q8N271	no	no	yes	no	no
Whole human reviewed proteome(UniProt release 2020_04)	PCTP	Q9UKL6	no	yes	no	no	no
Whole human reviewed proteome(UniProt release 2020_04)	PRDX6	P30041	no	yes	no	no	no
Whole human reviewed proteome(UniProt release 2020_04)	PSMD13	Q9UNM6	no	no	no	no	yes
Whole human reviewed proteome(UniProt release 2020_04)	PSD	A5PKW4	yes	no	yes	yes	yes
Whole human reviewed proteome(UniProt release 2020_04)	PRR36	Q9H6K5	no	no	no	no	no
Whole human reviewed proteome(UniProt release 2020_04)	PTCH1	Q13635	no	no	yes	no	yes
Whole human reviewed proteome(UniProt release 2020_04)	SFTPC	P11686	no	yes	no	no	no
Whole human reviewed proteome(UniProt release 2020_04)	PTER	Q96BW5	no	yes	no	no	no
Whole human reviewed proteome(UniProt release 2020_04)	PTGES3L	E9PB15	no	yes	no	no	no
Whole human reviewed proteome(UniProt release 2020_04)	PTPRC	P08575	no	no	no	yes	yes
Whole human reviewed proteome(UniProt release 2020_04)	PFAS	O15067	no	no	no	yes	yes
Whole human reviewed proteome(UniProt release 2020_04)	PZP	P20742	no	no	yes	no	no
Whole human reviewed proteome(UniProt release 2020_04)	QTRT2	Q9H974	no	yes	no	no	no
Whole human reviewed proteome(UniProt release 2020_04)	PTPRM	P28827	yes	no	yes	yes	yes
Whole human reviewed proteome(UniProt release 2020_04)	GPRC5A	Q8NFJ5	no	no	no	yes	no
Whole human reviewed proteome(UniProt release 2020_04)	RAF1	P04049	no	no	yes	no	yes
Whole human reviewed proteome(UniProt release 2020_04)	RAB1C	Q92928	no	no	no	no	no
Whole human reviewed proteome(UniProt release 2020_04)	RAB30	Q15771	no	no	no	yes	yes
Whole human reviewed proteome(UniProt release 2020_04)	RAX2	Q96IS3	no	no	no	no	no
Whole human reviewed proteome(UniProt release 2020_04)	RCN3	Q96D15	no	no	yes	no	no
Whole human reviewed proteome(UniProt release 2020_04)	RBL2	Q08999	no	no	yes	no	yes
Whole human reviewed proteome(UniProt release 2020_04)	RHEX	Q6ZWK4	no	yes	no	no	no
Whole human reviewed proteome(UniProt release 2020_04)	RINL	Q6ZS11	no	no	no	yes	no
Whole human reviewed proteome(UniProt release 2020_04)	RIMS3	Q9UJD0	no	no	yes	no	no
Whole human reviewed proteome(UniProt release 2020_04)	SCPEP1	Q9HB40	no	no	no	yes	no
Whole human reviewed proteome(UniProt release 2020_04)	RFC5	P40937	no	no	no	yes	yes
Whole human reviewed proteome(UniProt release 2020_04)	RGS21	Q2M5E4	no	yes	no	no	no
Whole human reviewed proteome(UniProt release 2020_04)	RPL27	P61353	no	no	no	no	yes
Whole human reviewed proteome(UniProt release 2020_04)	SCIN	Q9Y6U3	no	no	yes	no	no
Whole human reviewed proteome(UniProt release 2020_04)	ADA	P00813	no	no	no	yes	no
Whole human reviewed proteome(UniProt release 2020_04)	AASDH	Q4L235	no	no	no	yes	no
Whole human reviewed proteome(UniProt release 2020_04)	ARAF	P10398	no	no	yes	yes	yes
Whole human reviewed proteome(UniProt release 2020_04)	APAF1	O14727	no	no	no	no	yes
Whole human reviewed proteome(UniProt release 2020_04)	NET1	Q7Z628	no	no	yes	yes	yes
Whole human reviewed proteome(UniProt release 2020_04)	ANKRD34C	P0C6C1	no	no	no	no	no
Whole human reviewed proteome(UniProt release 2020_04)	ARL2BP	Q9Y2Y0	no	yes	no	no	no
Whole human reviewed proteome(UniProt release 2020_04)	AQP3	Q92482	no	no	yes	yes	yes
Whole human reviewed proteome(UniProt release 2020_04)	ANKRD34A	Q69YU3	no	no	no	no	yes
Whole human reviewed proteome(UniProt release 2020_04)	ANKUB1	A6NFN9	no	no	no	no	no
Whole human reviewed proteome(UniProt release 2020_04)	ASB9	Q96DX5	no	no	yes	no	yes
Whole human reviewed proteome(UniProt release 2020_04)	PRMT9	Q6P2P2	no	no	no	yes	no
Whole human reviewed proteome(UniProt release 2020_04)	ARPC4	P59998	no	no	no	no	yes
Whole human reviewed proteome(UniProt release 2020_04)	DNAJC6	O75061	no	no	no	yes	yes
Whole human reviewed proteome(UniProt release 2020_04)	GFRA1	P56159	no	no	yes	no	yes
Whole human reviewed proteome(UniProt release 2020_04)	GKAP1	Q5VSY0	no	no	no	yes	yes
Whole human reviewed proteome(UniProt release 2020_04)	GABRP	O00591	no	no	yes	yes	no
Whole human reviewed proteome(UniProt release 2020_04)	GPR4	P46093	no	no	no	no	yes
Whole human reviewed proteome(UniProt release 2020_04)	GPALPP1	Q8IXQ4	no	yes	no	no	no
Whole human reviewed proteome(UniProt release 2020_04)	GPR17	Q13304	no	yes	no	no	no
Whole human reviewed proteome(UniProt release 2020_04)	GALNT12	Q8IXK2	no	no	yes	yes	yes
Whole human reviewed proteome(UniProt release 2020_04)	PIGK	Q92643	no	yes	no	no	no
Whole human reviewed proteome(UniProt release 2020_04)	GREB1L	Q9C091	no	no	yes	no	no
Whole human reviewed proteome(UniProt release 2020_04)	GRAP2	O75791	no	no	no	yes	yes
Whole human reviewed proteome(UniProt release 2020_04)	SLC2A4	P14672	no	no	yes	no	yes
Whole human reviewed proteome(UniProt release 2020_04)	GALNT16	Q8N428	no	no	yes	yes	yes
Whole human reviewed proteome(UniProt release 2020_04)	GMPR	P36959	no	no	yes	yes	yes
Whole human reviewed proteome(UniProt release 2020_04)	GOLGA7	Q7Z5G4	no	no	yes	no	yes
Whole human reviewed proteome(UniProt release 2020_04)	HACL1	Q9UJ83	no	yes	no	no	no
Whole human reviewed proteome(UniProt release 2020_04)	GRIK5	Q16478	no	no	yes	no	yes
Whole human reviewed proteome(UniProt release 2020_04)	GRID2	O43424	no	no	yes	no	yes
Whole human reviewed proteome(UniProt release 2020_04)	GYG2	O15488	no	no	yes	no	no
Whole human reviewed proteome(UniProt release 2020_04)	GLS	O94925	yes	no	yes	yes	yes
Whole human reviewed proteome(UniProt release 2020_04)	GSTM3	P21266	no	yes	no	no	no
Whole human reviewed proteome(UniProt release 2020_04)	H2BS1	P57053	no	no	no	no	no
Whole human reviewed proteome(UniProt release 2020_04)	GTPBP10	A4D1E9	no	no	no	no	yes
Whole human reviewed proteome(UniProt release 2020_04)	HBQ1	P09105	no	yes	no	no	no
Whole human reviewed proteome(UniProt release 2020_04)	H1-5	P16401	no	no	no	no	no
Whole human reviewed proteome(UniProt release 2020_04)	HAX1	O00165	no	yes	no	no	no
Whole human reviewed proteome(UniProt release 2020_04)	IGHJ1	A0A0C4DH62	no	no	no	no	no
Whole human reviewed proteome(UniProt release 2020_04)	CD74	P04233	no	no	no	no	yes
Whole human reviewed proteome(UniProt release 2020_04)	KLHDC2	Q9Y2U9	no	no	no	no	yes
Whole human reviewed proteome(UniProt release 2020_04)	KRBA1	A5PL33	no	yes	no	no	no
Whole human reviewed proteome(UniProt release 2020_04)	KLF13	Q9Y2Y9	no	no	yes	no	yes
Whole human reviewed proteome(UniProt release 2020_04)	LITAF	Q99732	no	no	no	yes	yes
Whole human reviewed proteome(UniProt release 2020_04)	LIPF	P07098	no	yes	no	no	no
Whole human reviewed proteome(UniProt release 2020_04)	SELL	P14151	no	no	no	yes	no
Whole human reviewed proteome(UniProt release 2020_04)	LRIG2	O94898	no	no	yes	yes	no
Whole human reviewed proteome(UniProt release 2020_04)	LRP5L	A4QPB2	no	yes	no	no	no
Whole human reviewed proteome(UniProt release 2020_04)	LTBP1	Q14766	no	no	yes	no	no
Whole human reviewed proteome(UniProt release 2020_04)	MUC3A	Q02505	no	no	no	no	no
Whole human reviewed proteome(UniProt release 2020_04)	MTREX	P42285	no	no	no	yes	no
Whole human reviewed proteome(UniProt release 2020_04)	NCLN	Q969V3	no	no	no	no	yes
Whole human reviewed proteome(UniProt release 2020_04)	PPP1R12A	O14974	yes	no	yes	yes	yes
Whole human reviewed proteome(UniProt release 2020_04)	NBPF14	Q5TI25	no	no	no	no	no
Whole human reviewed proteome(UniProt release 2020_04)	NCKAP5	O14513	no	no	no	no	no
Whole human reviewed proteome(UniProt release 2020_04)	PMP2	P02689	no	no	yes	no	no
Whole human reviewed proteome(UniProt release 2020_04)	MYRF	Q9Y2G1	no	no	no	yes	yes
Whole human reviewed proteome(UniProt release 2020_04)	NAB1	Q13506	no	no	yes	no	yes
Whole human reviewed proteome(UniProt release 2020_04)	NAA35	Q5VZE5	no	no	no	yes	yes
Whole human reviewed proteome(UniProt release 2020_04)	MYLK4	Q86YV6	no	no	yes	no	no
Whole human reviewed proteome(UniProt release 2020_04)	NAGK	Q9UJ70	no	no	no	yes	no
Whole human reviewed proteome(UniProt release 2020_04)	MYMX	A0A1B0GTQ4	no	no	no	no	no
Whole human reviewed proteome(UniProt release 2020_04)	OR2AJ1	Q8NGZ0	no	yes	no	no	no
Whole human reviewed proteome(UniProt release 2020_04)	NREP	Q16612	no	no	no	yes	no
Whole human reviewed proteome(UniProt release 2020_04)	OR8G2P	Q6IF36	no	no	no	no	no
Whole human reviewed proteome(UniProt release 2020_04)	P3H2	Q8IVL5	no	no	yes	yes	no
Whole human reviewed proteome(UniProt release 2020_04)	OR2K2	Q8NGT1	no	yes	no	no	no
Whole human reviewed proteome(UniProt release 2020_04)	OR2T6	Q8NHC8	no	yes	no	no	no
Whole human reviewed proteome(UniProt release 2020_04)	OR1J4	Q8NGS1	no	yes	no	no	no
Whole human reviewed proteome(UniProt release 2020_04)	OR2D2	Q9H210	no	yes	no	no	no
Whole human reviewed proteome(UniProt release 2020_04)	OR2J2	O76002	no	yes	no	no	no
Whole human reviewed proteome(UniProt release 2020_04)	OR2L8	Q8NGY9	no	no	no	no	no
Whole human reviewed proteome(UniProt release 2020_04)	OR4K17	Q8NGC6	no	yes	no	no	no
Whole human reviewed proteome(UniProt release 2020_04)	OR6B3	Q8NGW1	no	yes	no	no	no
Whole human reviewed proteome(UniProt release 2020_04)	OR2B11	Q5JQS5	no	no	no	yes	no
Whole human reviewed proteome(UniProt release 2020_04)	OR5R1	Q8NH85	no	no	no	no	no
Whole human reviewed proteome(UniProt release 2020_04)	OR5B21	A6NL26	no	yes	no	no	no
Whole human reviewed proteome(UniProt release 2020_04)	OSBPL3	Q9H4L5	no	no	yes	yes	no
Whole human reviewed proteome(UniProt release 2020_04)	PDHB	P11177	no	no	no	no	yes
Whole human reviewed proteome(UniProt release 2020_04)	OC90	Q02509	no	yes	no	no	no
Whole human reviewed proteome(UniProt release 2020_04)	PRR23D1	E9PI22	no	no	no	no	no
Whole human reviewed proteome(UniProt release 2020_04)	OTULIN	Q96BN8	no	no	no	yes	yes
Whole human reviewed proteome(UniProt release 2020_04)	OTUD7B	Q6GQQ9	no	yes	no	no	no
Whole human reviewed proteome(UniProt release 2020_04)	NXF3	Q9H4D5	no	yes	no	no	no
Whole human reviewed proteome(UniProt release 2020_04)	OR8G3P	P0DMU2	no	no	no	no	no
Whole human reviewed proteome(UniProt release 2020_04)	P2RX7	Q99572	no	no	no	yes	no
Whole human reviewed proteome(UniProt release 2020_04)	FAM114A1	Q8IWE2	no	no	yes	no	no
Whole human reviewed proteome(UniProt release 2020_04)	OR13C2	Q8NGS9	no	no	no	no	no
Whole human reviewed proteome(UniProt release 2020_04)	PDXDC2P	Q6P474	no	no	no	no	no
Whole human reviewed proteome(UniProt release 2020_04)	PCDHGA5	Q9Y5G8	no	yes	no	no	no
Whole human reviewed proteome(UniProt release 2020_04)	PDE5A	O76074	no	no	yes	yes	yes
Whole human reviewed proteome(UniProt release 2020_04)	PAN3	Q58A45	no	no	no	yes	yes
Whole human reviewed proteome(UniProt release 2020_04)	PARM1	Q6UWI2	no	no	no	yes	no
Whole human reviewed proteome(UniProt release 2020_04)	PITPNM1	O00562	no	no	yes	no	yes
Whole human reviewed proteome(UniProt release 2020_04)	PLA2G2E	Q9NZK7	no	yes	no	no	no
Whole human reviewed proteome(UniProt release 2020_04)	PIEZO1	Q92508	no	no	no	no	no
Whole human reviewed proteome(UniProt release 2020_04)	PLEKHM3	Q6ZWE6	no	no	yes	no	no
Whole human reviewed proteome(UniProt release 2020_04)	PNRC1	Q12796	no	no	no	no	yes
Whole human reviewed proteome(UniProt release 2020_04)	PLSCR1	O15162	no	no	yes	no	yes
Whole human reviewed proteome(UniProt release 2020_04)	POU6F2	P78424	no	no	yes	no	no
Whole human reviewed proteome(UniProt release 2020_04)	PLAC9	Q5JTB6	no	yes	no	no	no
Whole human reviewed proteome(UniProt release 2020_04)	PLK2	Q9NYY3	yes	no	yes	yes	yes
Whole human reviewed proteome(UniProt release 2020_04)	PLAAT4	Q9UL19	no	no	no	no	no
Whole human reviewed proteome(UniProt release 2020_04)	PLCB2	Q00722	no	no	yes	no	yes
Whole human reviewed proteome(UniProt release 2020_04)	PMFBP1	Q8TBY8	no	yes	no	no	no
Whole human reviewed proteome(UniProt release 2020_04)	POC5	Q8NA72	no	no	no	yes	no
Whole human reviewed proteome(UniProt release 2020_04)	POTEE	Q6S8J3	no	no	no	no	no
Whole human reviewed proteome(UniProt release 2020_04)	PKN3	Q6P5Z2	no	no	yes	yes	yes
Whole human reviewed proteome(UniProt release 2020_04)	PLCXD1	Q9NUJ7	no	yes	no	no	no
Whole human reviewed proteome(UniProt release 2020_04)	PPP1R14C	Q8TAE6	no	yes	no	no	no
Whole human reviewed proteome(UniProt release 2020_04)	PPME1	Q9Y570	no	no	no	no	yes
Whole human reviewed proteome(UniProt release 2020_04)	PRPH2	P23942	no	no	yes	no	yes
Whole human reviewed proteome(UniProt release 2020_04)	PSMD8	P48556	no	no	no	no	yes
Whole human reviewed proteome(UniProt release 2020_04)	PSG2	P11465	no	yes	no	no	no
Whole human reviewed proteome(UniProt release 2020_04)	PTPDC1	A2A3K4	no	yes	no	no	no
Whole human reviewed proteome(UniProt release 2020_04)	PTPN12	Q05209	yes	no	yes	yes	yes
Whole human reviewed proteome(UniProt release 2020_04)	RNF144B	Q7Z419	no	no	yes	yes	yes
Whole human reviewed proteome(UniProt release 2020_04)	PTPN3	P26045	no	no	yes	no	yes
Whole human reviewed proteome(UniProt release 2020_04)	RERG	Q96A58	no	no	no	yes	no
Whole human reviewed proteome(UniProt release 2020_04)	RCVRN	P35243	no	no	no	yes	no
Whole human reviewed proteome(UniProt release 2020_04)	ERVK-8	P61575	no	no	no	no	no
Whole human reviewed proteome(UniProt release 2020_04)	REX1BD	Q96EN9	no	yes	no	no	no
Whole human reviewed proteome(UniProt release 2020_04)	RBMS3	Q6XE24	no	no	yes	no	yes
Whole human reviewed proteome(UniProt release 2020_04)	RAB22A	Q9UL26	no	no	yes	yes	yes
Whole human reviewed proteome(UniProt release 2020_04)	RBBP5	Q15291	no	no	no	yes	yes
Whole human reviewed proteome(UniProt release 2020_04)	RASSF5	Q8WWW0	no	no	no	no	yes
Whole human reviewed proteome(UniProt release 2020_04)	RBM15B	Q8NDT2	no	no	no	no	yes
Whole human reviewed proteome(UniProt release 2020_04)	RFPL3S	P0C7P2	no	no	no	no	no
Whole human reviewed proteome(UniProt release 2020_04)	RBM25	P49756	no	no	no	no	yes
Whole human reviewed proteome(UniProt release 2020_04)	RHOB	P62745	no	no	no	no	yes
Whole human reviewed proteome(UniProt release 2020_04)	RHOD	O00212	no	no	no	no	yes
Whole human reviewed proteome(UniProt release 2020_04)	RFC3	P40938	no	no	no	yes	yes
Whole human reviewed proteome(UniProt release 2020_04)	RHBDL3	P58872	no	no	yes	yes	no
Whole human reviewed proteome(UniProt release 2020_04)	RIMKLB	Q9ULI2	no	no	no	no	yes
Whole human reviewed proteome(UniProt release 2020_04)	RGS19	P49795	no	no	yes	no	yes
Whole human reviewed proteome(UniProt release 2020_04)	RPL17	P18621	no	yes	no	no	no
Whole human reviewed proteome(UniProt release 2020_04)	POLR3K	Q9Y2Y1	no	no	no	no	yes
Whole human reviewed proteome(UniProt release 2020_04)	RNF41	Q9H4P4	no	no	no	no	yes
Whole human reviewed proteome(UniProt release 2020_04)	RORA	P35398	yes	no	yes	yes	yes
Whole human reviewed proteome(UniProt release 2020_04)	ARMC4	Q5T2S8	no	yes	no	no	no
Whole human reviewed proteome(UniProt release 2020_04)	ALKAL2	Q6UX46	no	yes	no	no	no
Whole human reviewed proteome(UniProt release 2020_04)	ADRA2A	P08913	no	no	yes	no	no
Whole human reviewed proteome(UniProt release 2020_04)	APOM	O95445	no	no	no	yes	no
Whole human reviewed proteome(UniProt release 2020_04)	ANKRD30B	Q9BXX2	no	yes	no	no	no
Whole human reviewed proteome(UniProt release 2020_04)	ARHGEF10L	Q9HCE6	no	no	yes	yes	yes
Whole human reviewed proteome(UniProt release 2020_04)	ASCL1	P50553	no	no	no	no	yes
Whole human reviewed proteome(UniProt release 2020_04)	ARMT1	Q9H993	no	yes	no	no	no
Whole human reviewed proteome(UniProt release 2020_04)	NAT1	P18440	no	yes	no	no	no
Whole human reviewed proteome(UniProt release 2020_04)	ATF3	P18847	no	no	yes	yes	yes
Whole human reviewed proteome(UniProt release 2020_04)	ATP2A3	Q93084	no	no	yes	yes	yes
Whole human reviewed proteome(UniProt release 2020_04)	ANXA8L1	Q5VT79	no	no	no	no	no
Whole human reviewed proteome(UniProt release 2020_04)	ATM	Q13315	no	no	no	no	yes
Whole human reviewed proteome(UniProt release 2020_04)	BNIPL	Q7Z465	no	no	yes	no	no
Whole human reviewed proteome(UniProt release 2020_04)	BIRC8	Q96P09	no	no	no	no	no
Whole human reviewed proteome(UniProt release 2020_04)	GDA	Q9Y2T3	no	no	no	yes	yes
Whole human reviewed proteome(UniProt release 2020_04)	HLA-G	P17693	no	yes	no	no	no
Whole human reviewed proteome(UniProt release 2020_04)	HIP1R	O75146	no	no	yes	yes	yes
Whole human reviewed proteome(UniProt release 2020_04)	HERC4	Q5GLZ8	yes	no	yes	yes	yes
Whole human reviewed proteome(UniProt release 2020_04)	IMMP2L	Q96T52	no	yes	no	no	no
Whole human reviewed proteome(UniProt release 2020_04)	IMPG2	Q9BZV3	no	yes	no	no	no
Whole human reviewed proteome(UniProt release 2020_04)	EIF2S2	P20042	no	no	no	no	yes
Whole human reviewed proteome(UniProt release 2020_04)	IL23A	Q9NPF7	no	no	no	no	no
Whole human reviewed proteome(UniProt release 2020_04)	EIF4B	P23588	no	no	no	no	yes
Whole human reviewed proteome(UniProt release 2020_04)	IGFL4	Q6B9Z1	no	yes	no	no	no
Whole human reviewed proteome(UniProt release 2020_04)	IKZF4	Q9H2S9	yes	no	yes	yes	yes
Whole human reviewed proteome(UniProt release 2020_04)	IFNL4	K9M1U5	no	no	no	no	no
Whole human reviewed proteome(UniProt release 2020_04)	IFNA7	P01567	no	yes	no	no	no
Whole human reviewed proteome(UniProt release 2020_04)	IL1RL1	Q01638	no	no	yes	no	no
Whole human reviewed proteome(UniProt release 2020_04)	IFNA6	P05013	no	yes	no	no	no
Whole human reviewed proteome(UniProt release 2020_04)	HTATSF1	O43719	no	no	no	no	yes
Whole human reviewed proteome(UniProt release 2020_04)	INSYN1	Q2T9L4	no	yes	no	no	no
Whole human reviewed proteome(UniProt release 2020_04)	ICOSLG	O75144	no	yes	no	no	no
Whole human reviewed proteome(UniProt release 2020_04)	IFT122	Q9HBG6	no	no	no	yes	yes
Whole human reviewed proteome(UniProt release 2020_04)	IL17RE	Q8NFR9	no	no	no	yes	no
Whole human reviewed proteome(UniProt release 2020_04)	IL12RB2	Q99665	no	no	yes	yes	no
Whole human reviewed proteome(UniProt release 2020_04)	KPNA4	O00629	yes	no	yes	yes	yes
Whole human reviewed proteome(UniProt release 2020_04)	IRGM	A1A4Y4	no	no	no	no	no
Whole human reviewed proteome(UniProt release 2020_04)	JADE1	Q6IE81	yes	no	yes	yes	yes
Whole human reviewed proteome(UniProt release 2020_04)	ITGA4	P13612	no	no	yes	yes	yes
Whole human reviewed proteome(UniProt release 2020_04)	ITPR1	Q14643	no	no	yes	no	yes
Whole human reviewed proteome(UniProt release 2020_04)	ITGA3	P26006	no	no	yes	yes	yes
Whole human reviewed proteome(UniProt release 2020_04)	INTS14	Q96SY0	no	no	no	yes	no
Whole human reviewed proteome(UniProt release 2020_04)	INTS13	Q9NVM9	no	no	no	no	yes
Whole human reviewed proteome(UniProt release 2020_04)	ISOC2	Q96AB3	no	yes	no	no	no
Whole human reviewed proteome(UniProt release 2020_04)	IQSEC1	Q6DN90	yes	no	yes	yes	yes
Whole human reviewed proteome(UniProt release 2020_04)	ITGA11	Q9UKX5	no	no	yes	yes	no
Whole human reviewed proteome(UniProt release 2020_04)	KRT18	P05783	no	no	yes	no	yes
Whole human reviewed proteome(UniProt release 2020_04)	KIAA1958	Q8N8K9	no	no	no	yes	no
Whole human reviewed proteome(UniProt release 2020_04)	ITIH3	Q06033	no	no	yes	yes	no
Whole human reviewed proteome(UniProt release 2020_04)	IL1RAPL2	Q9NP60	no	no	yes	no	yes
Whole human reviewed proteome(UniProt release 2020_04)	JAM3	Q9BX67	no	no	yes	yes	yes
Whole human reviewed proteome(UniProt release 2020_04)	MAPK8IP1	Q9UQF2	yes	no	yes	yes	yes
Whole human reviewed proteome(UniProt release 2020_04)	LAS2	Q8IYD9	no	yes	no	no	no
Whole human reviewed proteome(UniProt release 2020_04)	PNLIP	P16233	no	yes	no	no	no
Whole human reviewed proteome(UniProt release 2020_04)	LSM5	Q9Y4Y9	no	no	no	no	yes
Whole human reviewed proteome(UniProt release 2020_04)	MFSD14A	Q96MC6	no	no	yes	no	yes
Whole human reviewed proteome(UniProt release 2020_04)	METTL25	Q8N6Q8	no	no	no	yes	no
Whole human reviewed proteome(UniProt release 2020_04)	MPND	Q8N594	no	yes	no	no	no
Whole human reviewed proteome(UniProt release 2020_04)	MARCOL	A0A1B0GUY1	no	no	no	no	no
Whole human reviewed proteome(UniProt release 2020_04)	PMPCB	O75439	no	no	yes	no	yes
Whole human reviewed proteome(UniProt release 2020_04)	MSGN1	A6NI15	no	no	no	yes	no
Whole human reviewed proteome(UniProt release 2020_04)	DRAP1	Q14919	no	no	no	no	yes
Whole human reviewed proteome(UniProt release 2020_04)	NME2	P22392	no	no	no	no	no
Whole human reviewed proteome(UniProt release 2020_04)	NBN	O60934	no	no	no	no	yes
Whole human reviewed proteome(UniProt release 2020_04)	MZT1	Q08AG7	no	no	no	yes	yes
Whole human reviewed proteome(UniProt release 2020_04)	NAALADL2	Q58DX5	no	yes	no	no	no
Whole human reviewed proteome(UniProt release 2020_04)	NLRP14	Q86W24	no	no	yes	no	no
Whole human reviewed proteome(UniProt release 2020_04)	OR2A25	A4D2G3	no	yes	no	no	no
Whole human reviewed proteome(UniProt release 2020_04)	NRP1	O14786	yes	no	yes	yes	yes
Whole human reviewed proteome(UniProt release 2020_04)	OBSCN	Q5VST9	no	yes	no	no	no
Whole human reviewed proteome(UniProt release 2020_04)	OMP	P47874	no	yes	no	no	no
Whole human reviewed proteome(UniProt release 2020_04)	PCDH12	Q9NPG4	no	no	yes	yes	no
Whole human reviewed proteome(UniProt release 2020_04)	PAXX	Q9BUH6	no	no	no	no	no
Whole human reviewed proteome(UniProt release 2020_04)	PCDHGB3	Q9Y5G1	no	yes	no	no	no
Whole human reviewed proteome(UniProt release 2020_04)	PCLO	Q9Y6V0	no	no	no	no	yes
Whole human reviewed proteome(UniProt release 2020_04)	PCDH9	Q9HC56	no	no	yes	no	yes
Whole human reviewed proteome(UniProt release 2020_04)	PPY	P01298	no	no	no	no	no
Whole human reviewed proteome(UniProt release 2020_04)	PARP4	Q9UKK3	no	yes	no	no	no
Whole human reviewed proteome(UniProt release 2020_04)	TIPARP	Q7Z3E1	yes	no	yes	yes	yes
Whole human reviewed proteome(UniProt release 2020_04)	PARPBP	Q9NWS1	no	no	no	yes	no
Whole human reviewed proteome(UniProt release 2020_04)	PGA5	P0DJD9	no	yes	no	no	no
Whole human reviewed proteome(UniProt release 2020_04)	PKD1L3	Q7Z443	no	no	no	no	no
Whole human reviewed proteome(UniProt release 2020_04)	PGA3	P0DJD8	no	no	no	no	no
Whole human reviewed proteome(UniProt release 2020_04)	PLEKHA2	Q9HB19	no	no	yes	yes	yes
Whole human reviewed proteome(UniProt release 2020_04)	PICK1	Q9NRD5	no	no	no	no	yes
Whole human reviewed proteome(UniProt release 2020_04)	PER1	O15534	no	no	yes	yes	yes
Whole human reviewed proteome(UniProt release 2020_04)	PHTF2	Q8N3S3	no	no	yes	no	no
Whole human reviewed proteome(UniProt release 2020_04)	PISD	Q9UG56	no	no	no	yes	yes
Whole human reviewed proteome(UniProt release 2020_04)	PLXNA3	P51805	no	no	yes	yes	yes
Whole human reviewed proteome(UniProt release 2020_04)	PNPLA1	Q8N8W4	no	no	no	yes	no
Whole human reviewed proteome(UniProt release 2020_04)	PHF20	Q9BVI0	no	no	yes	no	yes
Whole human reviewed proteome(UniProt release 2020_04)	PPP1R37	O75864	no	no	no	no	no
Whole human reviewed proteome(UniProt release 2020_04)	PLCB1	Q9NQ66	yes	no	yes	yes	yes
Whole human reviewed proteome(UniProt release 2020_04)	POMGNT2	Q8NAT1	no	yes	no	no	no
Whole human reviewed proteome(UniProt release 2020_04)	PLK3	Q9H4B4	no	no	yes	yes	yes
Whole human reviewed proteome(UniProt release 2020_04)	PRAMEF13	Q5VWM6	no	no	no	no	no
Whole human reviewed proteome(UniProt release 2020_04)	POTEB	A0A0A6YYL3	no	no	no	no	no
Whole human reviewed proteome(UniProt release 2020_04)	PMP22	Q01453	no	no	no	no	yes
Whole human reviewed proteome(UniProt release 2020_04)	PPARA	Q07869	no	no	yes	no	yes
Whole human reviewed proteome(UniProt release 2020_04)	POLK	Q9UBT6	no	no	no	yes	yes
Whole human reviewed proteome(UniProt release 2020_04)	PRCD	Q00LT1	no	yes	no	no	no
Whole human reviewed proteome(UniProt release 2020_04)	POLH	Q9Y253	no	no	no	no	yes
Whole human reviewed proteome(UniProt release 2020_04)	ACP4	Q9BZG2	no	no	yes	no	no
Whole human reviewed proteome(UniProt release 2020_04)	PRORSD1P	A6NEY8	no	no	no	no	no
Whole human reviewed proteome(UniProt release 2020_04)	PSMA6	P60900	no	no	no	no	yes
Whole human reviewed proteome(UniProt release 2020_04)	PRR14	Q9BWN1	no	no	no	yes	yes
Whole human reviewed proteome(UniProt release 2020_04)	PRTG	Q2VWP7	no	no	no	no	yes
Whole human reviewed proteome(UniProt release 2020_04)	PRSS42P	Q7Z5A4	no	no	no	no	no
Whole human reviewed proteome(UniProt release 2020_04)	PRKRA	O75569	no	no	yes	yes	yes
Whole human reviewed proteome(UniProt release 2020_04)	PPARGC1A	Q9UBK2	no	no	no	yes	yes
Whole human reviewed proteome(UniProt release 2020_04)	PEX11G	Q96HA9	no	no	no	yes	no
Whole human reviewed proteome(UniProt release 2020_04)	PUS3	Q9BZE2	no	yes	no	no	no
Whole human reviewed proteome(UniProt release 2020_04)	RANGAP1	P46060	no	no	no	no	yes
Whole human reviewed proteome(UniProt release 2020_04)	RAE1	P78406	no	no	no	yes	yes
Whole human reviewed proteome(UniProt release 2020_04)	RALYL	Q86SE5	no	no	yes	no	no
Whole human reviewed proteome(UniProt release 2020_04)	RRAD	P55042	no	no	yes	yes	yes
Whole human reviewed proteome(UniProt release 2020_04)	RAD50	Q92878	no	no	no	yes	no
Whole human reviewed proteome(UniProt release 2020_04)	UQCRB	P14927	no	no	no	no	yes
Whole human reviewed proteome(UniProt release 2020_04)	REM2	Q8IYK8	no	no	yes	yes	no
Whole human reviewed proteome(UniProt release 2020_04)	RAVER1	Q8IY67	yes	no	yes	yes	yes
Whole human reviewed proteome(UniProt release 2020_04)	RHEBL1	Q8TAI7	no	no	yes	yes	no
Whole human reviewed proteome(UniProt release 2020_04)	REC8	O95072	no	no	no	yes	yes
Whole human reviewed proteome(UniProt release 2020_04)	RASA1	P20936	no	no	no	yes	yes
Whole human reviewed proteome(UniProt release 2020_04)	RAB11FIP1	Q6WKZ4	no	no	no	yes	no
Whole human reviewed proteome(UniProt release 2020_04)	RAB11FIP4	Q86YS3	yes	no	yes	yes	yes
Whole human reviewed proteome(UniProt release 2020_04)	RIOK3	O14730	no	no	no	no	yes
Whole human reviewed proteome(UniProt release 2020_04)	RILPL2	Q969X0	no	yes	no	no	no
Whole human reviewed proteome(UniProt release 2020_04)	RIMKLA	Q8IXN7	no	no	no	yes	yes
Whole human reviewed proteome(UniProt release 2020_04)	HJV	Q6ZVN8	no	no	yes	no	no
Whole human reviewed proteome(UniProt release 2020_04)	RFX2	P48378	yes	no	yes	yes	yes
Whole human reviewed proteome(UniProt release 2020_04)	PPFIA1	Q13136	no	no	yes	no	yes
Whole human reviewed proteome(UniProt release 2020_04)	LRRTM4	Q86VH4	no	no	yes	no	yes
Whole human reviewed proteome(UniProt release 2020_04)	LRRFIP2	Q9Y608	no	no	no	yes	yes
Whole human reviewed proteome(UniProt release 2020_04)	TMPO	P42166	no	yes	no	no	no
Whole human reviewed proteome(UniProt release 2020_04)	LHCGR	P22888	no	no	yes	yes	no
Whole human reviewed proteome(UniProt release 2020_04)	LMO3	Q8TAP4	no	no	yes	yes	yes
Whole human reviewed proteome(UniProt release 2020_04)	LMO4	P61968	no	no	no	yes	yes
Whole human reviewed proteome(UniProt release 2020_04)	LY6E	Q16553	no	no	no	no	no
Whole human reviewed proteome(UniProt release 2020_04)	LORICRIN	P23490	no	yes	no	no	no
Whole human reviewed proteome(UniProt release 2020_04)	LSM7	Q9UK45	no	no	no	no	yes
Whole human reviewed proteome(UniProt release 2020_04)	LRIF1	Q5T3J3	no	no	no	yes	no
Whole human reviewed proteome(UniProt release 2020_04)	SPACA5	Q96QH8	no	no	yes	yes	no
Whole human reviewed proteome(UniProt release 2020_04)	LRRIQ1	Q96JM4	no	no	no	yes	no
Whole human reviewed proteome(UniProt release 2020_04)	LRRC4B	Q9NT99	no	no	yes	yes	yes
Whole human reviewed proteome(UniProt release 2020_04)	LRRC19	Q9H756	no	no	no	yes	no
Whole human reviewed proteome(UniProt release 2020_04)	LRFN5	Q96NI6	no	no	yes	yes	yes
Whole human reviewed proteome(UniProt release 2020_04)	LRRC15	Q8TF66	no	no	no	yes	no
Whole human reviewed proteome(UniProt release 2020_04)	LYSMD3	Q7Z3D4	no	no	no	yes	yes
Whole human reviewed proteome(UniProt release 2020_04)	LRRC58	Q96CX6	no	no	no	yes	yes
Whole human reviewed proteome(UniProt release 2020_04)	LIPG	Q9Y5X9	no	no	yes	no	yes
Whole human reviewed proteome(UniProt release 2020_04)	LYSMD2	Q8IV50	no	no	yes	yes	no
Whole human reviewed proteome(UniProt release 2020_04)	LRRC4	Q9HBW1	no	no	yes	no	yes
Whole human reviewed proteome(UniProt release 2020_04)	LRRC61	Q9BV99	no	yes	no	no	no
Whole human reviewed proteome(UniProt release 2020_04)	LRRCC1	Q9C099	no	yes	no	no	no
Whole human reviewed proteome(UniProt release 2020_04)	LRP8	Q14114	yes	no	yes	yes	yes
Whole human reviewed proteome(UniProt release 2020_04)	LPCAT3	Q6P1A2	no	no	no	yes	yes
Whole human reviewed proteome(UniProt release 2020_04)	TMEM259	Q4ZIN3	no	no	no	no	yes
Whole human reviewed proteome(UniProt release 2020_04)	MAGEA12	P43365	no	no	no	no	no
Whole human reviewed proteome(UniProt release 2020_04)	MAGI3	Q5TCQ9	no	no	yes	yes	yes
Whole human reviewed proteome(UniProt release 2020_04)	MAGEC2	Q9UBF1	no	no	no	yes	no
Whole human reviewed proteome(UniProt release 2020_04)	MAGEA4	P43358	no	no	no	no	no
Whole human reviewed proteome(UniProt release 2020_04)	METAP2	P50579	no	no	no	yes	yes
Whole human reviewed proteome(UniProt release 2020_04)	MTARC2	Q969Z3	no	yes	no	no	no
Whole human reviewed proteome(UniProt release 2020_04)	MAP1A	P78559	no	no	no	no	yes
Whole human reviewed proteome(UniProt release 2020_04)	MARCHF7	Q9H992	no	no	no	yes	yes
Whole human reviewed proteome(UniProt release 2020_04)	MAP3K15	Q6ZN16	no	no	yes	yes	no
Whole human reviewed proteome(UniProt release 2020_04)	MANSC4	A6NHS7	no	no	no	no	no
Whole human reviewed proteome(UniProt release 2020_04)	MINPP1	Q9UNW1	no	no	no	no	yes
Whole human reviewed proteome(UniProt release 2020_04)	MGAM	O43451	no	yes	no	no	no
Whole human reviewed proteome(UniProt release 2020_04)	METTL8	Q9H825	no	no	yes	no	no
Whole human reviewed proteome(UniProt release 2020_04)	METTL15	A6NJ78	no	no	no	yes	no
Whole human reviewed proteome(UniProt release 2020_04)	MFSD14B	Q5SR56	no	no	yes	no	no
Whole human reviewed proteome(UniProt release 2020_04)	MGAT4C	Q9UBM8	no	no	yes	yes	no
Whole human reviewed proteome(UniProt release 2020_04)	MESP2	Q0VG99	no	yes	no	no	no
Whole human reviewed proteome(UniProt release 2020_04)	MPEG1	Q2M385	no	yes	no	no	no
Whole human reviewed proteome(UniProt release 2020_04)	MSL2	Q9HCI7	no	no	no	yes	yes
Whole human reviewed proteome(UniProt release 2020_04)	MPP3	Q13368	no	no	yes	yes	yes
Whole human reviewed proteome(UniProt release 2020_04)	MRTFA	Q969V6	no	no	yes	no	no
Whole human reviewed proteome(UniProt release 2020_04)	SLC16A11	Q8NCK7	no	no	yes	no	no
Whole human reviewed proteome(UniProt release 2020_04)	MSL3	Q8N5Y2	no	no	no	no	yes
Whole human reviewed proteome(UniProt release 2020_04)	MS4A5	Q9H3V2	no	yes	no	no	no
Whole human reviewed proteome(UniProt release 2020_04)	MOB3A	Q96BX8	no	no	yes	no	no
Whole human reviewed proteome(UniProt release 2020_04)	MTSS1	O43312	yes	no	yes	yes	yes
Whole human reviewed proteome(UniProt release 2020_04)	NBPF3	Q9H094	no	yes	no	no	no
Whole human reviewed proteome(UniProt release 2020_04)	NCOR2	Q9Y618	no	no	yes	no	yes
Whole human reviewed proteome(UniProt release 2020_04)	CYB5R4	Q7L1T6	no	yes	no	no	no
Whole human reviewed proteome(UniProt release 2020_04)	NCAM2	O15394	no	no	yes	no	yes
Whole human reviewed proteome(UniProt release 2020_04)	NCF2	P19878	no	no	yes	yes	yes
Whole human reviewed proteome(UniProt release 2020_04)	MYOM2	P54296	no	no	yes	no	no
Whole human reviewed proteome(UniProt release 2020_04)	MYBPH	Q13203	no	no	yes	yes	no
Whole human reviewed proteome(UniProt release 2020_04)	MYO1B	O43795	no	no	yes	no	yes
Whole human reviewed proteome(UniProt release 2020_04)	MYCLP1	P12525	no	no	no	no	no
Whole human reviewed proteome(UniProt release 2020_04)	MYH16	Q9H6N6	no	no	no	no	no
Whole human reviewed proteome(UniProt release 2020_04)	NLRP4	Q96MN2	no	no	yes	no	no
Whole human reviewed proteome(UniProt release 2020_04)	MYO15B	Q96JP2	no	no	no	no	no
Whole human reviewed proteome(UniProt release 2020_04)	MYD88	Q99836	no	no	no	no	yes
Whole human reviewed proteome(UniProt release 2020_04)	MYO7B	Q6PIF6	no	no	no	no	yes
Whole human reviewed proteome(UniProt release 2020_04)	NOP58	Q9Y2X3	no	no	no	yes	yes
Whole human reviewed proteome(UniProt release 2020_04)	SLC34A2	O95436	no	no	yes	yes	no
Whole human reviewed proteome(UniProt release 2020_04)	NOP53	Q9NZM5	no	no	no	no	no
Whole human reviewed proteome(UniProt release 2020_04)	NPIPA5	E9PKD4	no	no	no	no	no
Whole human reviewed proteome(UniProt release 2020_04)	NKD1	Q969G9	yes	no	yes	yes	yes
Whole human reviewed proteome(UniProt release 2020_04)	NDUFS7	O75251	no	no	no	no	yes
Whole human reviewed proteome(UniProt release 2020_04)	NOP16	Q9Y3C1	no	yes	no	no	no
Whole human reviewed proteome(UniProt release 2020_04)	NDUFS1	P28331	no	no	no	yes	no
Whole human reviewed proteome(UniProt release 2020_04)	NKX2-8	O15522	no	no	yes	no	no
Whole human reviewed proteome(UniProt release 2020_04)	NDUFS4	O43181	no	no	no	yes	no
Whole human reviewed proteome(UniProt release 2020_04)	NFIX	Q14938	yes	no	yes	yes	yes
Whole human reviewed proteome(UniProt release 2020_04)	NDUFA1	O15239	no	no	no	no	no
Whole human reviewed proteome(UniProt release 2020_04)	NDUFAF5	Q5TEU4	no	no	no	yes	no
Whole human reviewed proteome(UniProt release 2020_04)	NTN1	O95631	no	no	yes	yes	no
Whole human reviewed proteome(UniProt release 2020_04)	NT5DC3	Q86UY8	no	no	yes	no	yes
Whole human reviewed proteome(UniProt release 2020_04)	OR2T27	Q8NH04	no	yes	no	no	no
Whole human reviewed proteome(UniProt release 2020_04)	OR2AP1	Q8NGE2	no	yes	no	no	no
Whole human reviewed proteome(UniProt release 2020_04)	OR52E8	Q6IFG1	no	yes	no	no	no
Whole human reviewed proteome(UniProt release 2020_04)	OVCH1	Q7RTY7	no	no	yes	no	no
Whole human reviewed proteome(UniProt release 2020_04)	CD200	P41217	no	yes	no	no	no
Whole human reviewed proteome(UniProt release 2020_04)	PDHA1	P08559	no	no	no	no	yes
Whole human reviewed proteome(UniProt release 2020_04)	P2RY2	P41231	no	no	no	no	yes
Whole human reviewed proteome(UniProt release 2020_04)	NXPH1	P58417	no	no	no	no	no
Whole human reviewed proteome(UniProt release 2020_04)	OR10A5	Q9H207	no	yes	no	no	no
Whole human reviewed proteome(UniProt release 2020_04)	OBI1	Q5W0B1	no	no	no	yes	no
Whole human reviewed proteome(UniProt release 2020_04)	PCDHGB1	Q9Y5G3	no	yes	no	no	no
Whole human reviewed proteome(UniProt release 2020_04)	PCDHB4	Q9Y5E5	no	no	yes	no	no
Whole human reviewed proteome(UniProt release 2020_04)	PCSK9	Q8NBP7	no	yes	no	no	no
Whole human reviewed proteome(UniProt release 2020_04)	PTGER2	P43116	no	no	yes	yes	yes
Whole human reviewed proteome(UniProt release 2020_04)	PRCP	P42785	no	no	yes	yes	no
Whole human reviewed proteome(UniProt release 2020_04)	PEAK3	Q6ZS72	no	yes	no	no	no
Whole human reviewed proteome(UniProt release 2020_04)	PDLIM3	Q53GG5	no	no	yes	yes	no
Whole human reviewed proteome(UniProt release 2020_04)	PCDH11Y	Q9BZA8	no	no	no	yes	no
Whole human reviewed proteome(UniProt release 2020_04)	PAAF1	Q9BRP4	no	no	no	no	yes
Whole human reviewed proteome(UniProt release 2020_04)	PABPC4L	P0CB38	no	yes	no	no	no
Whole human reviewed proteome(UniProt release 2020_04)	PDCD7	Q8N8D1	no	no	no	no	yes
Whole human reviewed proteome(UniProt release 2020_04)	PALB2	Q86YC2	no	no	no	yes	yes
Whole human reviewed proteome(UniProt release 2020_04)	PAQR8	Q8TEZ7	no	no	yes	no	yes
Whole human reviewed proteome(UniProt release 2020_04)	PPIAL4F	P0DN26	no	no	no	no	no
Whole human reviewed proteome(UniProt release 2020_04)	PASD1	Q8IV76	no	no	no	no	no
Whole human reviewed proteome(UniProt release 2020_04)	PAIP2	Q9BPZ3	no	no	yes	no	yes
Whole human reviewed proteome(UniProt release 2020_04)	PECAM1	P16284	no	no	no	no	no
Whole human reviewed proteome(UniProt release 2020_04)	PIN1	Q13526	no	no	no	no	yes
Whole human reviewed proteome(UniProt release 2020_04)	PIANP	Q8IYJ0	no	no	no	yes	yes
Whole human reviewed proteome(UniProt release 2020_04)	PEX16	Q9Y5Y5	no	no	no	yes	no
Whole human reviewed proteome(UniProt release 2020_04)	PIAS1	O75925	no	no	yes	no	yes
Whole human reviewed proteome(UniProt release 2020_04)	PLAC8L1	A1L4L8	no	no	no	yes	no
Whole human reviewed proteome(UniProt release 2020_04)	PHLDB1	Q86UU1	no	no	no	yes	yes
Whole human reviewed proteome(UniProt release 2020_04)	PLEKHG3	A1L390	no	no	yes	yes	no
Whole human reviewed proteome(UniProt release 2020_04)	PAG1	Q9NWQ8	no	no	no	yes	yes
Whole human reviewed proteome(UniProt release 2020_04)	PLVAP	Q9BX97	no	yes	no	no	no
Whole human reviewed proteome(UniProt release 2020_04)	PPWD1	Q96BP3	no	yes	no	no	no
Whole human reviewed proteome(UniProt release 2020_04)	PLBD1	Q6P4A8	no	no	no	yes	no
Whole human reviewed proteome(UniProt release 2020_04)	PLXNA1	Q9UIW2	no	no	yes	no	yes
Whole human reviewed proteome(UniProt release 2020_04)	PLCB4	Q15147	no	no	yes	yes	yes
Whole human reviewed proteome(UniProt release 2020_04)	POU5F1	Q01860	no	no	yes	no	no
Whole human reviewed proteome(UniProt release 2020_04)	PIP4K2A	P48426	no	no	yes	no	yes
Whole human reviewed proteome(UniProt release 2020_04)	ERVK-8	P63133	no	no	no	no	no
Whole human reviewed proteome(UniProt release 2020_04)	PLPPR2	Q96GM1	no	no	yes	no	yes
Whole human reviewed proteome(UniProt release 2020_04)	PPP1R16A	Q96I34	no	no	yes	no	no
Whole human reviewed proteome(UniProt release 2020_04)	PLCL2	Q9UPR0	yes	no	yes	yes	yes
Whole human reviewed proteome(UniProt release 2020_04)	POMZP3	Q6PJE2	no	no	no	no	no
Whole human reviewed proteome(UniProt release 2020_04)	PRAME	P78395	no	yes	no	no	no
Whole human reviewed proteome(UniProt release 2020_04)	PRAMEF4	O60810	no	yes	no	no	no
Whole human reviewed proteome(UniProt release 2020_04)	PRAF2	O60831	no	no	no	no	no
Whole human reviewed proteome(UniProt release 2020_04)	PRDX1	Q06830	no	no	yes	no	yes
Whole human reviewed proteome(UniProt release 2020_04)	PPP1R16B	Q96T49	no	no	yes	no	yes
Whole human reviewed proteome(UniProt release 2020_04)	PSMB7	Q99436	no	no	no	no	yes
Whole human reviewed proteome(UniProt release 2020_04)	PSCA	O43653	no	yes	no	no	no
Whole human reviewed proteome(UniProt release 2020_04)	PRR25	Q96S07	no	no	no	no	no
Whole human reviewed proteome(UniProt release 2020_04)	PRSS57	Q6UWY2	no	yes	no	no	no
Whole human reviewed proteome(UniProt release 2020_04)	PSIP1	O75475	no	no	yes	no	yes
Whole human reviewed proteome(UniProt release 2020_04)	PSMD6	Q15008	no	no	no	no	yes
Whole human reviewed proteome(UniProt release 2020_04)	PSMA8	Q8TAA3	no	no	yes	yes	no
Whole human reviewed proteome(UniProt release 2020_04)	PTAR1	Q7Z6K3	no	no	no	yes	yes
Whole human reviewed proteome(UniProt release 2020_04)	PVALEF	A0A1B0GWK0	no	no	no	no	no
Whole human reviewed proteome(UniProt release 2020_04)	CRABP1	P29762	no	no	yes	no	yes
Whole human reviewed proteome(UniProt release 2020_04)	RNF113B	Q8IZP6	no	yes	no	no	no
Whole human reviewed proteome(UniProt release 2020_04)	UQCRC2	P22695	no	no	no	no	yes
Whole human reviewed proteome(UniProt release 2020_04)	PYY2	Q9NRI6	no	no	no	no	no
Whole human reviewed proteome(UniProt release 2020_04)	RAB7A	P51149	no	no	no	no	yes
Whole human reviewed proteome(UniProt release 2020_04)	RABGAP1L	Q5R372	no	no	yes	no	no
Whole human reviewed proteome(UniProt release 2020_04)	RETREG3	Q86VR2	no	no	yes	yes	no
Whole human reviewed proteome(UniProt release 2020_04)	RAB4B	P61018	no	no	yes	no	yes
Whole human reviewed proteome(UniProt release 2020_04)	RLN3	Q8WXF3	no	yes	no	no	no
Whole human reviewed proteome(UniProt release 2020_04)	RENBP	P51606	no	no	no	yes	yes
Whole human reviewed proteome(UniProt release 2020_04)	RBM4B	Q9BQ04	no	no	no	yes	yes
Whole human reviewed proteome(UniProt release 2020_04)	RASD2	Q96D21	no	no	yes	no	yes
Whole human reviewed proteome(UniProt release 2020_04)	RHPN2	Q8IUC4	no	no	yes	yes	yes
Whole human reviewed proteome(UniProt release 2020_04)	RASGEF1B	Q0VAM2	no	no	yes	yes	yes
Whole human reviewed proteome(UniProt release 2020_04)	MRPL54	Q6P161	no	yes	no	no	no
Whole human reviewed proteome(UniProt release 2020_04)	MRPL45	Q9BRJ2	no	no	no	no	no
Whole human reviewed proteome(UniProt release 2020_04)	RNF13	O43567	no	no	yes	no	no
Whole human reviewed proteome(UniProt release 2020_04)	RNF125	Q96EQ8	no	yes	no	no	no
Whole human reviewed proteome(UniProt release 2020_04)	RPLP2	P05387	no	no	no	no	yes
Whole human reviewed proteome(UniProt release 2020_04)	HNRNPA1	P09651	no	no	yes	no	yes
Whole human reviewed proteome(UniProt release 2020_04)	RNPC3	Q96LT9	no	no	no	no	no
Whole human reviewed proteome(UniProt release 2020_04)	HTR3B	O95264	no	no	no	yes	no
Whole human reviewed proteome(UniProt release 2020_04)	ACO1	P21399	no	no	no	yes	yes
Whole human reviewed proteome(UniProt release 2020_04)	ABI3	Q9P2A4	no	no	yes	yes	no
Whole human reviewed proteome(UniProt release 2020_04)	ABCA10	Q8WWZ4	no	yes	no	no	no
Whole human reviewed proteome(UniProt release 2020_04)	ABCA6	Q8N139	no	yes	no	no	no
Whole human reviewed proteome(UniProt release 2020_04)	ACVR1B	P36896	yes	no	yes	yes	yes
Whole human reviewed proteome(UniProt release 2020_04)	GAGE13	Q4V321	no	no	no	no	no
Whole human reviewed proteome(UniProt release 2020_04)	GAGE6	Q13070	no	no	no	no	no
Whole human reviewed proteome(UniProt release 2020_04)	FBXO28	Q9NVF7	no	no	no	yes	yes
Whole human reviewed proteome(UniProt release 2020_04)	GALNT2	Q10471	no	no	yes	no	yes
Whole human reviewed proteome(UniProt release 2020_04)	KIRREL2	Q6UWL6	no	no	yes	yes	no
Whole human reviewed proteome(UniProt release 2020_04)	KLHL29	Q96CT2	no	no	yes	yes	no
Whole human reviewed proteome(UniProt release 2020_04)	LYPD6B	Q8NI32	no	no	no	yes	no
Whole human reviewed proteome(UniProt release 2020_04)	LITAFD	A0A1B0GVX0	no	no	no	no	no
Whole human reviewed proteome(UniProt release 2020_04)	LCTL	Q6UWM7	no	no	yes	yes	no
Whole human reviewed proteome(UniProt release 2020_04)	DLEU7	Q6UYE1	no	yes	no	no	no
Whole human reviewed proteome(UniProt release 2020_04)	LRCH2	Q5VUJ6	no	no	yes	no	yes
Whole human reviewed proteome(UniProt release 2020_04)	LILRA6	Q6PI73	no	yes	no	no	no
Whole human reviewed proteome(UniProt release 2020_04)	MCRIP2	Q9BUT9	no	yes	no	no	no
Whole human reviewed proteome(UniProt release 2020_04)	MAD1L1	Q9Y6D9	no	yes	no	no	no
Whole human reviewed proteome(UniProt release 2020_04)	MAGEC3	Q8TD91	no	yes	no	no	no
Whole human reviewed proteome(UniProt release 2020_04)	MYADML2	A6NDP7	no	no	no	no	no
Whole human reviewed proteome(UniProt release 2020_04)	MEGF10	Q96KG7	no	no	yes	no	yes
Whole human reviewed proteome(UniProt release 2020_04)	MAGIX	Q9H6Y5	no	no	no	no	no
Whole human reviewed proteome(UniProt release 2020_04)	METTL15P1	P0C7V9	no	no	no	no	no
Whole human reviewed proteome(UniProt release 2020_04)	MT1HL1	P0DM35	no	yes	no	no	no
Whole human reviewed proteome(UniProt release 2020_04)	PMCHL1	Q16048	no	no	no	no	no
Whole human reviewed proteome(UniProt release 2020_04)	MCOLN2	Q8IZK6	no	no	yes	no	no
Whole human reviewed proteome(UniProt release 2020_04)	SLC25A37	Q9NYZ2	no	no	yes	yes	yes
Whole human reviewed proteome(UniProt release 2020_04)	CHCHD4	Q8N4Q1	no	yes	no	no	no
Whole human reviewed proteome(UniProt release 2020_04)	MMP2	P08253	no	no	yes	yes	yes
Whole human reviewed proteome(UniProt release 2020_04)	MMP8	P22894	no	no	yes	yes	no
Whole human reviewed proteome(UniProt release 2020_04)	MCF2L2	Q86YR7	no	no	yes	no	no
Whole human reviewed proteome(UniProt release 2020_04)	MSRA	Q9UJ68	no	no	no	yes	no
Whole human reviewed proteome(UniProt release 2020_04)	METTL2A	Q96IZ6	no	no	yes	no	no
Whole human reviewed proteome(UniProt release 2020_04)	MFAP2	P55001	no	no	no	no	yes
Whole human reviewed proteome(UniProt release 2020_04)	MAPK15	Q8TD08	no	yes	no	no	no
Whole human reviewed proteome(UniProt release 2020_04)	MPP5	Q8N3R9	no	no	no	yes	yes
Whole human reviewed proteome(UniProt release 2020_04)	MAP2K6	P52564	no	no	yes	no	yes
Whole human reviewed proteome(UniProt release 2020_04)	ABCC6	O95255	no	no	yes	no	no
Whole human reviewed proteome(UniProt release 2020_04)	MORN3	Q6PF18	no	no	no	yes	no
Whole human reviewed proteome(UniProt release 2020_04)	RABIF	P47224	no	yes	no	no	no
Whole human reviewed proteome(UniProt release 2020_04)	MARCKSL1	P49006	no	no	no	no	no
Whole human reviewed proteome(UniProt release 2020_04)	MTMR9	Q96QG7	no	no	no	yes	no
Whole human reviewed proteome(UniProt release 2020_04)	NADSYN1	Q6IA69	no	yes	no	no	no
Whole human reviewed proteome(UniProt release 2020_04)	NBPF12	Q5TAG4	no	no	no	no	no
Whole human reviewed proteome(UniProt release 2020_04)	NBPF9	P0DPF3	no	no	no	no	no
Whole human reviewed proteome(UniProt release 2020_04)	CYB5R1	Q9UHQ9	no	no	yes	yes	no
Whole human reviewed proteome(UniProt release 2020_04)	NCBP2	P52298	no	no	yes	no	yes
Whole human reviewed proteome(UniProt release 2020_04)	MYO1E	Q12965	no	no	yes	yes	yes
Whole human reviewed proteome(UniProt release 2020_04)	N4BP2L1	Q5TBK1	no	no	no	yes	yes
Whole human reviewed proteome(UniProt release 2020_04)	MYO7A	Q13402	no	no	no	yes	no
Whole human reviewed proteome(UniProt release 2020_04)	MYOF	Q9NZM1	no	no	yes	no	no
Whole human reviewed proteome(UniProt release 2020_04)	NPC1	O15118	no	no	yes	no	yes
Whole human reviewed proteome(UniProt release 2020_04)	GRIN2D	O15399	no	no	yes	no	yes
Whole human reviewed proteome(UniProt release 2020_04)	SLC9A3R1	O14745	no	no	yes	yes	yes
Whole human reviewed proteome(UniProt release 2020_04)	GRIN2A	Q12879	no	no	yes	no	yes
Whole human reviewed proteome(UniProt release 2020_04)	NEU1	Q99519	no	yes	no	yes	no
Whole human reviewed proteome(UniProt release 2020_04)	NFILZ	A0A5F9ZHS7	no	no	no	no	no
Whole human reviewed proteome(UniProt release 2020_04)	NFYB	P25208	no	no	no	no	yes
Whole human reviewed proteome(UniProt release 2020_04)	NKX1-2	Q9UD57	no	no	no	no	no
Whole human reviewed proteome(UniProt release 2020_04)	NELFE	P18615	no	no	no	no	yes
Whole human reviewed proteome(UniProt release 2020_04)	NDUFV1	P49821	no	yes	no	no	no
Whole human reviewed proteome(UniProt release 2020_04)	NTRK1	P04629	no	no	yes	yes	yes
Whole human reviewed proteome(UniProt release 2020_04)	SLC10A4	Q96EP9	no	no	yes	no	no
Whole human reviewed proteome(UniProt release 2020_04)	OVOL1	O14753	no	no	yes	yes	yes
Whole human reviewed proteome(UniProt release 2020_04)	OR56A3	Q8NH54	no	yes	no	no	no
Whole human reviewed proteome(UniProt release 2020_04)	OR2G2	Q8NGZ5	no	yes	no	no	no
Whole human reviewed proteome(UniProt release 2020_04)	OPN1SW	P03999	no	no	yes	yes	no
Whole human reviewed proteome(UniProt release 2020_04)	P4HA2	O15460	no	no	yes	yes	yes
Whole human reviewed proteome(UniProt release 2020_04)	PM20D2	Q8IYS1	no	no	no	yes	no
Whole human reviewed proteome(UniProt release 2020_04)	OTOG	Q6ZRI0	no	no	yes	no	no
Whole human reviewed proteome(UniProt release 2020_04)	OR8U1	Q8NH10	no	yes	no	no	no
Whole human reviewed proteome(UniProt release 2020_04)	OOEP	A6NGQ2	no	yes	no	no	no
Whole human reviewed proteome(UniProt release 2020_04)	NWD1	Q149M9	no	yes	no	no	no
Whole human reviewed proteome(UniProt release 2020_04)	OR14C36	Q8NHC7	no	yes	no	no	no
Whole human reviewed proteome(UniProt release 2020_04)	OR10G7	Q8NGN6	no	yes	no	no	no
Whole human reviewed proteome(UniProt release 2020_04)	PDE6D	O43924	no	no	no	no	yes
Whole human reviewed proteome(UniProt release 2020_04)	DCHS1	Q96JQ0	yes	no	yes	yes	yes
Whole human reviewed proteome(UniProt release 2020_04)	PCDHGA6	Q9Y5G7	no	yes	no	no	no
Whole human reviewed proteome(UniProt release 2020_04)	PCDHA12	Q9UN75	no	yes	no	no	no
Whole human reviewed proteome(UniProt release 2020_04)	PTGDR2	Q9Y5Y4	no	yes	no	no	no
Whole human reviewed proteome(UniProt release 2020_04)	PEAR1	Q5VY43	no	no	yes	yes	no
Whole human reviewed proteome(UniProt release 2020_04)	PAIP1	Q9H074	no	no	no	no	yes
Whole human reviewed proteome(UniProt release 2020_04)	POU1F1	P28069	no	no	yes	yes	yes
Whole human reviewed proteome(UniProt release 2020_04)	PAK6	Q9NQU5	no	no	yes	no	yes
Whole human reviewed proteome(UniProt release 2020_04)	PIM1	P11309	no	no	yes	no	yes
Whole human reviewed proteome(UniProt release 2020_04)	SERPINF1	P36955	no	no	yes	yes	no
Whole human reviewed proteome(UniProt release 2020_04)	PLEKHA3	Q9HB20	no	no	yes	yes	no
Whole human reviewed proteome(UniProt release 2020_04)	PEX5	P50542	no	no	yes	no	yes
Whole human reviewed proteome(UniProt release 2020_04)	PGLYRP3	Q96LB9	no	yes	no	no	no
Whole human reviewed proteome(UniProt release 2020_04)	PLIN1	O60240	no	no	yes	no	no
Whole human reviewed proteome(UniProt release 2020_04)	POU4F3	Q15319	no	no	yes	yes	yes
Whole human reviewed proteome(UniProt release 2020_04)	PLPP7	Q8NBV4	no	no	no	no	no
Whole human reviewed proteome(UniProt release 2020_04)	PPP1R36	Q96LQ0	no	yes	no	no	no
Whole human reviewed proteome(UniProt release 2020_04)	POTEM	A6NI47	no	no	no	no	no
Whole human reviewed proteome(UniProt release 2020_04)	PRAMEF1	O95521	no	yes	no	no	no
Whole human reviewed proteome(UniProt release 2020_04)	PLEC	Q15149	no	no	no	no	yes
Whole human reviewed proteome(UniProt release 2020_04)	PRTFDC1	Q9NRG1	no	yes	no	no	no
Whole human reviewed proteome(UniProt release 2020_04)	PROK1	P58294	no	yes	no	no	no
Whole human reviewed proteome(UniProt release 2020_04)	POPDC3	Q9HBV1	no	no	yes	yes	no
Whole human reviewed proteome(UniProt release 2020_04)	PROZ	P22891	no	yes	no	no	no
Whole human reviewed proteome(UniProt release 2020_04)	PRPF18	Q99633	no	no	no	no	yes
Whole human reviewed proteome(UniProt release 2020_04)	PSMB2	P49721	no	no	no	no	yes
Whole human reviewed proteome(UniProt release 2020_04)	PRM3	Q9NNZ6	no	no	no	no	no
Whole human reviewed proteome(UniProt release 2020_04)	PRICKLE2	Q7Z3G6	yes	no	yes	yes	yes
Whole human reviewed proteome(UniProt release 2020_04)	PRR26	Q8N8Z3	no	no	no	no	no
Whole human reviewed proteome(UniProt release 2020_04)	PREX1	Q8TCU6	yes	no	yes	yes	yes
Whole human reviewed proteome(UniProt release 2020_04)	PRKX	P51817	no	no	no	no	yes
Whole human reviewed proteome(UniProt release 2020_04)	PRTN3	P24158	no	yes	no	no	no
Whole human reviewed proteome(UniProt release 2020_04)	PTTG1	O95997	no	no	no	no	yes
Whole human reviewed proteome(UniProt release 2020_04)	PTH	P01270	no	no	no	yes	no
Whole human reviewed proteome(UniProt release 2020_04)	PTGDS	P41222	no	yes	no	no	no
Whole human reviewed proteome(UniProt release 2020_04)	PTPN21	Q16825	no	no	yes	yes	yes
Whole human reviewed proteome(UniProt release 2020_04)	PXMP4	Q9Y6I8	no	no	no	yes	no
Whole human reviewed proteome(UniProt release 2020_04)	QRFPR	Q96P65	no	yes	no	no	no
Whole human reviewed proteome(UniProt release 2020_04)	PDZRN4	Q6ZMN7	no	no	yes	yes	no
Whole human reviewed proteome(UniProt release 2020_04)	RAG1	P15918	no	no	no	yes	yes
Whole human reviewed proteome(UniProt release 2020_04)	RABGEF1	Q9UJ41	no	no	no	yes	yes
Whole human reviewed proteome(UniProt release 2020_04)	RAB2A	P61019	no	no	no	no	yes
Whole human reviewed proteome(UniProt release 2020_04)	RAB3A	P20336	no	no	yes	no	yes
Whole human reviewed proteome(UniProt release 2020_04)	R3HCC1L	Q7Z5L2	no	yes	no	no	no
Whole human reviewed proteome(UniProt release 2020_04)	PYGL	P06737	no	no	yes	yes	no
Whole human reviewed proteome(UniProt release 2020_04)	RETN	Q9HD89	no	yes	no	no	no
Whole human reviewed proteome(UniProt release 2020_04)	REEP6	Q96HR9	no	yes	no	no	no
Whole human reviewed proteome(UniProt release 2020_04)	RET	P07949	no	no	no	yes	yes
Whole human reviewed proteome(UniProt release 2020_04)	RBM43	Q6ZSC3	no	yes	no	no	no
Whole human reviewed proteome(UniProt release 2020_04)	MRPL30	Q8TCC3	no	no	no	no	no
Whole human reviewed proteome(UniProt release 2020_04)	RNF103	O00237	no	no	no	no	yes
Whole human reviewed proteome(UniProt release 2020_04)	RNF212	Q495C1	no	yes	no	no	no
Whole human reviewed proteome(UniProt release 2020_04)	MRPL9	Q9BYD2	no	yes	no	no	no
Whole human reviewed proteome(UniProt release 2020_04)	RORB	Q92753	yes	no	yes	yes	yes
Whole human reviewed proteome(UniProt release 2020_04)	ABHD16B	Q9H3Z7	no	yes	no	no	no
Whole human reviewed proteome(UniProt release 2020_04)	SERPINA2	P20848	no	no	no	no	no
Whole human reviewed proteome(UniProt release 2020_04)	ABCA13	Q86UQ4	no	no	yes	yes	no
Whole human reviewed proteome(UniProt release 2020_04)	ACE	P12821	no	no	yes	yes	no
Whole human reviewed proteome(UniProt release 2020_04)	CHRNA4	P43681	no	no	yes	no	yes
Whole human reviewed proteome(UniProt release 2020_04)	EIF4EBP3	O60516	no	no	no	no	yes
Whole human reviewed proteome(UniProt release 2020_04)	ABCE1	P61221	no	no	no	no	yes
Whole human reviewed proteome(UniProt release 2020_04)	SH3BP5L	Q7L8J4	no	no	no	yes	yes
Whole human reviewed proteome(UniProt release 2020_04)	AMMECR1L	Q6DCA0	yes	no	yes	yes	yes
Whole human reviewed proteome(UniProt release 2020_04)	AKT3	Q9Y243	yes	no	yes	yes	yes
Whole human reviewed proteome(UniProt release 2020_04)	ACTL8	Q9H568	no	yes	no	no	no
Whole human reviewed proteome(UniProt release 2020_04)	ACTRT3	Q9BYD9	no	no	no	yes	no
Whole human reviewed proteome(UniProt release 2020_04)	AGAP11	Q8TF27	no	no	no	no	no
Whole human reviewed proteome(UniProt release 2020_04)	MLLT6	P55198	no	no	no	no	yes
Whole human reviewed proteome(UniProt release 2020_04)	AMHR2	Q16671	no	no	no	yes	no
Whole human reviewed proteome(UniProt release 2020_04)	ALG3	Q92685	no	yes	no	no	no
Whole human reviewed proteome(UniProt release 2020_04)	SLC25A6	P12236	no	no	yes	no	yes
Whole human reviewed proteome(UniProt release 2020_04)	ADAM12	O43184	no	no	yes	yes	yes
Whole human reviewed proteome(UniProt release 2020_04)	AHNAK2	Q8IVF2	no	no	no	no	no
Whole human reviewed proteome(UniProt release 2020_04)	ARIH1	Q9Y4X5	no	no	no	yes	yes
Whole human reviewed proteome(UniProt release 2020_04)	APC2	O95996	no	no	yes	no	yes
Whole human reviewed proteome(UniProt release 2020_04)	ATP11C	Q8NB49	yes	no	yes	yes	yes
Whole human reviewed proteome(UniProt release 2020_04)	GRAMD1C	Q8IYS0	no	no	yes	yes	no
Whole human reviewed proteome(UniProt release 2020_04)	BBX	Q8WY36	no	no	no	no	yes
Whole human reviewed proteome(UniProt release 2020_04)	ARNTL2	Q8WYA1	no	no	yes	no	yes
Whole human reviewed proteome(UniProt release 2020_04)	CCDC144CP	Q8IYA2	no	no	no	no	no
Whole human reviewed proteome(UniProt release 2020_04)	BIRC2	Q13490	no	no	yes	yes	yes
Whole human reviewed proteome(UniProt release 2020_04)	AXIN2	Q9Y2T1	no	no	yes	yes	yes
Whole human reviewed proteome(UniProt release 2020_04)	CYP11B2	P19099	no	no	yes	no	no
Whole human reviewed proteome(UniProt release 2020_04)	BCORL1	Q5H9F3	no	no	no	no	yes
Whole human reviewed proteome(UniProt release 2020_04)	BCL7A	Q4VC05	no	no	yes	yes	yes
Whole human reviewed proteome(UniProt release 2020_04)	CCDC190	Q86UF4	no	no	no	yes	no
Whole human reviewed proteome(UniProt release 2020_04)	CCDC169	A6NNP5	no	no	no	no	no
Whole human reviewed proteome(UniProt release 2020_04)	CCDC86	Q9H6F5	no	yes	no	no	no
Whole human reviewed proteome(UniProt release 2020_04)	C1orf232	A0A0U1RR37	no	no	no	no	no
Whole human reviewed proteome(UniProt release 2020_04)	C4BPB	P20851	no	yes	no	no	no
Whole human reviewed proteome(UniProt release 2020_04)	C1orf162	Q8NEQ5	no	yes	no	no	no
Whole human reviewed proteome(UniProt release 2020_04)	C1orf189	Q5VU69	no	yes	no	no	no
Whole human reviewed proteome(UniProt release 2020_04)	CAVIN4	Q5BKX8	no	no	no	yes	no
Whole human reviewed proteome(UniProt release 2020_04)	CBS	P35520	no	no	no	no	yes
Whole human reviewed proteome(UniProt release 2020_04)	LINC00303	Q3SY05	no	no	no	no	no
Whole human reviewed proteome(UniProt release 2020_04)	CCDC126	Q96EE4	no	no	no	yes	no
Whole human reviewed proteome(UniProt release 2020_04)	CA5A	P35218	no	no	yes	no	no
Whole human reviewed proteome(UniProt release 2020_04)	CA6	P23280	no	no	no	yes	no
Whole human reviewed proteome(UniProt release 2020_04)	CCDC127	Q96BQ5	no	no	no	yes	no
Whole human reviewed proteome(UniProt release 2020_04)	DBN1	Q16643	no	no	no	yes	yes
Whole human reviewed proteome(UniProt release 2020_04)	ERVFC1	P60507	no	no	no	no	no
Whole human reviewed proteome(UniProt release 2020_04)	IQCA1	Q86XH1	no	no	yes	yes	no
Whole human reviewed proteome(UniProt release 2020_04)	DYRK1A	Q13627	no	no	yes	no	yes
Whole human reviewed proteome(UniProt release 2020_04)	FST	P19883	yes	no	yes	yes	yes
Whole human reviewed proteome(UniProt release 2020_04)	FPGT	O14772	no	yes	no	no	no
Whole human reviewed proteome(UniProt release 2020_04)	FZR1	Q9UM11	no	no	no	no	yes
Whole human reviewed proteome(UniProt release 2020_04)	GAGE1	P0DTW1	no	yes	no	no	no
Whole human reviewed proteome(UniProt release 2020_04)	GAS6	Q14393	no	no	no	no	yes
Whole human reviewed proteome(UniProt release 2020_04)	GADL1	Q6ZQY3	no	no	no	yes	no
Whole human reviewed proteome(UniProt release 2020_04)	G2E3	Q7L622	no	no	no	yes	yes
Whole human reviewed proteome(UniProt release 2020_04)	FRMPD1	Q5SYB0	no	no	no	yes	no
Whole human reviewed proteome(UniProt release 2020_04)	FRS2	Q8WU20	yes	no	yes	yes	yes
Whole human reviewed proteome(UniProt release 2020_04)	ARHGDIG	Q99819	no	no	no	no	yes
Whole human reviewed proteome(UniProt release 2020_04)	GDF10	P55107	no	no	no	no	yes
Whole human reviewed proteome(UniProt release 2020_04)	GCNT3	O95395	no	no	yes	yes	no
Whole human reviewed proteome(UniProt release 2020_04)	GGNBP2	Q9H3C7	no	no	no	no	yes
Whole human reviewed proteome(UniProt release 2020_04)	GAGE2D;	Q9UEU5	no	no	no	no	no
Whole human reviewed proteome(UniProt release 2020_04)	GABRG3	Q99928	no	no	yes	no	yes
Whole human reviewed proteome(UniProt release 2020_04)	GEMIN2	O14893	no	no	no	no	yes
Whole human reviewed proteome(UniProt release 2020_04)	GPC4	O75487	yes	no	yes	yes	yes
Whole human reviewed proteome(UniProt release 2020_04)	GPD1L	Q8N335	no	no	yes	no	no
