## Supplementary Tables for "Concentration and dosage sensitivity of proteins driving liquid-liquid phase separation" (part 2 of 3)

### Sheet: Supplementary table 5 (continued)
Table S5: Dosage sensitivity features of human proteins from the reviewed human proteome of UniProt.
Whole human reviewed proteome(UniProt release 2020_04)	GPR162	Q16538	no	yes	no	no	no
Whole human reviewed proteome(UniProt release 2020_04)	GPX4	P36969	no	yes	no	no	no
Whole human reviewed proteome(UniProt release 2020_04)	GPR108	Q9NPR9	no	no	yes	no	no
Whole human reviewed proteome(UniProt release 2020_04)	GPN2	Q9H9Y4	no	no	no	yes	yes
Whole human reviewed proteome(UniProt release 2020_04)	GPR160	Q9UJ42	no	no	no	yes	no
Whole human reviewed proteome(UniProt release 2020_04)	LINC01565	O15544	no	no	no	no	no
Whole human reviewed proteome(UniProt release 2020_04)	GALNT18	Q6P9A2	no	no	no	yes	yes
Whole human reviewed proteome(UniProt release 2020_04)	GNAZ	P19086	no	no	no	no	yes
Whole human reviewed proteome(UniProt release 2020_04)	GPR158	Q5T848	no	no	yes	no	yes
Whole human reviewed proteome(UniProt release 2020_04)	SLC2A1	P11166	no	no	yes	no	yes
Whole human reviewed proteome(UniProt release 2020_04)	SLC2A7	Q6PXP3	no	no	yes	no	no
Whole human reviewed proteome(UniProt release 2020_04)	GRM5	P41594	no	no	yes	no	yes
Whole human reviewed proteome(UniProt release 2020_04)	GOLGA8J	A6NMD2	no	yes	no	no	no
Whole human reviewed proteome(UniProt release 2020_04)	H2BE1	A0A2R8Y619	no	no	no	no	no
Whole human reviewed proteome(UniProt release 2020_04)	MACROH2A2	Q9P0M6	yes	no	yes	yes	yes
Whole human reviewed proteome(UniProt release 2020_04)	HECTD4	Q9Y4D8	no	no	no	no	yes
Whole human reviewed proteome(UniProt release 2020_04)	HECTD2	Q5U5R9	no	no	yes	no	yes
Whole human reviewed proteome(UniProt release 2020_04)	HHLA3	Q9XRX5	no	yes	no	no	no
Whole human reviewed proteome(UniProt release 2020_04)	HEY1	Q9Y5J3	yes	no	yes	yes	yes
Whole human reviewed proteome(UniProt release 2020_04)	HOXB2	P14652	no	no	yes	no	no
Whole human reviewed proteome(UniProt release 2020_04)	HOXD13	P35453	no	no	yes	no	yes
Whole human reviewed proteome(UniProt release 2020_04)	IGHV1-18	A0A0C4DH31	no	no	no	no	no
Whole human reviewed proteome(UniProt release 2020_04)	IGHV1-46	P01743	no	no	no	no	no
Whole human reviewed proteome(UniProt release 2020_04)	HVCN1	Q96D96	no	no	no	yes	yes
Whole human reviewed proteome(UniProt release 2020_04)	ANKRD36BP1	Q96IX9	no	no	no	no	no
Whole human reviewed proteome(UniProt release 2020_04)	HSD3B1	P14060	no	no	yes	no	no
Whole human reviewed proteome(UniProt release 2020_04)	ACACB	O00763	no	no	yes	no	yes
Whole human reviewed proteome(UniProt release 2020_04)	ACOX1	Q15067	no	no	no	yes	yes
Whole human reviewed proteome(UniProt release 2020_04)	ACOT2	P49753	no	yes	no	no	no
Whole human reviewed proteome(UniProt release 2020_04)	PPP2R1B	P30154	no	no	no	yes	yes
Whole human reviewed proteome(UniProt release 2020_04)	ABCB5	Q2M3G0	no	no	yes	yes	no
Whole human reviewed proteome(UniProt release 2020_04)	CHRND	Q07001	no	no	yes	yes	no
Whole human reviewed proteome(UniProt release 2020_04)	AMN	Q9BXJ7	no	yes	no	no	no
Whole human reviewed proteome(UniProt release 2020_04)	ACTN4	O43707	yes	no	yes	yes	yes
Whole human reviewed proteome(UniProt release 2020_04)	AKAIN1	P0CW23	no	no	no	no	no
Whole human reviewed proteome(UniProt release 2020_04)	ADIPOQ	Q15848	no	no	yes	no	no
Whole human reviewed proteome(UniProt release 2020_04)	ARIH2	O95376	no	no	no	yes	yes
Whole human reviewed proteome(UniProt release 2020_04)	ADAM29	Q9UKF5	no	no	yes	no	no
Whole human reviewed proteome(UniProt release 2020_04)	ANKRD22	Q5VYY1	no	no	no	yes	no
Whole human reviewed proteome(UniProt release 2020_04)	UPB1	Q9UBR1	no	no	no	yes	yes
Whole human reviewed proteome(UniProt release 2020_04)	ATOX1	O00244	no	no	no	no	yes
Whole human reviewed proteome(UniProt release 2020_04)	BCDIN3D	Q7Z5W3	no	yes	no	no	no
Whole human reviewed proteome(UniProt release 2020_04)	CD164L2	Q6UWJ8	no	no	no	yes	no
Whole human reviewed proteome(UniProt release 2020_04)	CD163L1	Q9NR16	no	yes	no	no	no
Whole human reviewed proteome(UniProt release 2020_04)	BCAP31	P51572	no	no	yes	no	yes
Whole human reviewed proteome(UniProt release 2020_04)	BCL2L12	Q9HB09	no	no	no	yes	no
Whole human reviewed proteome(UniProt release 2020_04)	BAGE3	Q86Y29	no	no	no	no	no
Whole human reviewed proteome(UniProt release 2020_04)	CALCOCO1	Q9P1Z2	no	no	yes	no	yes
Whole human reviewed proteome(UniProt release 2020_04)	CDH20	Q9HBT6	yes	no	yes	yes	yes
Whole human reviewed proteome(UniProt release 2020_04)	CCDC184	Q52MB2	no	no	no	no	no
Whole human reviewed proteome(UniProt release 2020_04)	B3GALT6	Q96L58	no	yes	no	no	no
Whole human reviewed proteome(UniProt release 2020_04)	CCDC89	Q8N998	no	yes	no	no	no
Whole human reviewed proteome(UniProt release 2020_04)	BCORP1	Q8N888	no	no	no	no	no
Whole human reviewed proteome(UniProt release 2020_04)	CARD11	Q9BXL7	no	no	yes	no	yes
Whole human reviewed proteome(UniProt release 2020_04)	CCL15	Q16663	no	no	no	no	no
Whole human reviewed proteome(UniProt release 2020_04)	CAND2	O75155	no	no	yes	no	no
Whole human reviewed proteome(UniProt release 2020_04)	CCDC28B	Q9BUN5	no	no	yes	no	no
Whole human reviewed proteome(UniProt release 2020_04)	CCER2	I3L3R5	no	yes	no	no	no
Whole human reviewed proteome(UniProt release 2020_04)	CCL18	P55774	no	no	no	no	no
Whole human reviewed proteome(UniProt release 2020_04)	C1orf127	Q8N9H9	no	yes	no	no	no
Whole human reviewed proteome(UniProt release 2020_04)	CAPZA3	Q96KX2	no	no	no	yes	no
Whole human reviewed proteome(UniProt release 2020_04)	C2orf42	Q9NWW7	no	yes	no	no	no
Whole human reviewed proteome(UniProt release 2020_04)	CAPSL	Q8WWF8	no	no	yes	yes	no
Whole human reviewed proteome(UniProt release 2020_04)	DPEP2NB	A0A0U1RQF7	no	no	no	no	no
Whole human reviewed proteome(UniProt release 2020_04)	INHA	P05111	no	no	no	yes	no
Whole human reviewed proteome(UniProt release 2020_04)	IREB2	P48200	no	no	no	no	yes
Whole human reviewed proteome(UniProt release 2020_04)	ITPRIPL1	Q6GPH6	no	yes	no	no	no
Whole human reviewed proteome(UniProt release 2020_04)	ISX	Q2M1V0	no	no	no	yes	no
Whole human reviewed proteome(UniProt release 2020_04)	JOSD1	Q15040	no	no	yes	yes	no
Whole human reviewed proteome(UniProt release 2020_04)	IRX3	P78415	no	no	yes	no	no
Whole human reviewed proteome(UniProt release 2020_04)	KRT72	Q14CN4	no	yes	no	no	no
Whole human reviewed proteome(UniProt release 2020_04)	IZUMO1R	A6ND01	no	yes	no	no	no
Whole human reviewed proteome(UniProt release 2020_04)	PRKAR2A	P13861	no	no	yes	no	yes
Whole human reviewed proteome(UniProt release 2020_04)	ITIH4	Q14624	no	no	yes	yes	no
Whole human reviewed proteome(UniProt release 2020_04)	KLK12	Q9UKR0	no	yes	no	no	no
Whole human reviewed proteome(UniProt release 2020_04)	KNOP1	Q1ED39	no	yes	no	no	no
Whole human reviewed proteome(UniProt release 2020_04)	KRTAP8-1	Q8IUC2	no	no	no	yes	no
Whole human reviewed proteome(UniProt release 2020_04)	KLF14	Q8TD94	no	no	no	no	no
Whole human reviewed proteome(UniProt release 2020_04)	KDSR	Q06136	no	no	no	yes	yes
Whole human reviewed proteome(UniProt release 2020_04)	KDM4E	B2RXH2	no	no	no	no	no
Whole human reviewed proteome(UniProt release 2020_04)	KDM7A	Q6ZMT4	yes	no	yes	yes	yes
Whole human reviewed proteome(UniProt release 2020_04)	KRT17	Q04695	no	yes	no	no	no
Whole human reviewed proteome(UniProt release 2020_04)	KIR2DL1	P43626	no	yes	no	no	no
Whole human reviewed proteome(UniProt release 2020_04)	KLF4	O43474	no	no	no	yes	yes
Whole human reviewed proteome(UniProt release 2020_04)	KCNA1	Q09470	no	no	yes	no	yes
Whole human reviewed proteome(UniProt release 2020_04)	KLC3	Q6P597	no	no	yes	no	no
Whole human reviewed proteome(UniProt release 2020_04)	KAZN	Q674X7	no	no	no	yes	yes
Whole human reviewed proteome(UniProt release 2020_04)	KBTBD6	Q86V97	no	no	no	no	yes
Whole human reviewed proteome(UniProt release 2020_04)	KIF21B	O75037	yes	no	yes	yes	yes
Whole human reviewed proteome(UniProt release 2020_04)	KRTAP10-2	P60368	no	yes	no	no	no
Whole human reviewed proteome(UniProt release 2020_04)	KIR2DS2	P43631	no	no	no	no	no
Whole human reviewed proteome(UniProt release 2020_04)	KLHL35	Q6PF15	no	no	no	yes	no
Whole human reviewed proteome(UniProt release 2020_04)	KCNH8	Q96L42	no	no	yes	no	yes
Whole human reviewed proteome(UniProt release 2020_04)	LCE6A	A0A183	no	no	no	no	no
Whole human reviewed proteome(UniProt release 2020_04)	KLHL38	Q2WGJ6	no	no	yes	no	no
Whole human reviewed proteome(UniProt release 2020_04)	KRTAP20-3	Q3LI60	no	no	no	no	no
Whole human reviewed proteome(UniProt release 2020_04)	MKI67	P46013	no	no	no	no	yes
Whole human reviewed proteome(UniProt release 2020_04)	PKLR	P30613	no	no	no	no	yes
Whole human reviewed proteome(UniProt release 2020_04)	LCE1D	Q5T752	no	yes	no	no	no
Whole human reviewed proteome(UniProt release 2020_04)	LEMD2	Q8NC56	no	no	no	yes	yes
Whole human reviewed proteome(UniProt release 2020_04)	LHFPL3	Q86UP9	no	no	yes	no	no
Whole human reviewed proteome(UniProt release 2020_04)	LCN6	P62502	no	yes	no	no	no
Whole human reviewed proteome(UniProt release 2020_04)	LEXM	Q3ZCV2	no	no	no	yes	no
Whole human reviewed proteome(UniProt release 2020_04)	LBR	Q14739	no	no	yes	no	yes
Whole human reviewed proteome(UniProt release 2020_04)	LAMB4	A4D0S4	no	no	yes	no	no
Whole human reviewed proteome(UniProt release 2020_04)	LDB3	O75112	no	no	yes	yes	yes
Whole human reviewed proteome(UniProt release 2020_04)	LYPD2	Q6UXB3	no	yes	no	no	no
Whole human reviewed proteome(UniProt release 2020_04)	LAMP3	Q9UQV4	no	no	no	no	no
Whole human reviewed proteome(UniProt release 2020_04)	PAFAH1B1	P43034	no	no	no	no	yes
Whole human reviewed proteome(UniProt release 2020_04)	MSANTD2	Q6P1R3	no	no	no	yes	yes
Whole human reviewed proteome(UniProt release 2020_04)	MROH7	Q68CQ1	no	no	no	yes	no
Whole human reviewed proteome(UniProt release 2020_04)	CBFA2T2	O43439	no	no	yes	no	yes
Whole human reviewed proteome(UniProt release 2020_04)	CD164	Q04900	no	no	no	yes	no
Whole human reviewed proteome(UniProt release 2020_04)	MTMR7	Q9Y216	no	no	yes	yes	no
Whole human reviewed proteome(UniProt release 2020_04)	MTNR1B	P49286	no	no	yes	no	yes
Whole human reviewed proteome(UniProt release 2020_04)	MYOZ1	Q9NP98	no	no	no	yes	no
Whole human reviewed proteome(UniProt release 2020_04)	NME1	P15531	no	no	no	no	yes
Whole human reviewed proteome(UniProt release 2020_04)	NAT8	Q9UHE5	no	no	yes	no	no
Whole human reviewed proteome(UniProt release 2020_04)	MYCBPAP	Q8TBZ2	no	no	no	yes	no
Whole human reviewed proteome(UniProt release 2020_04)	NAGPA	Q9UK23	no	no	no	yes	no
Whole human reviewed proteome(UniProt release 2020_04)	ZCCHC17	Q9NP64	no	no	no	no	yes
Whole human reviewed proteome(UniProt release 2020_04)	NPY2R	P49146	no	no	yes	no	yes
Whole human reviewed proteome(UniProt release 2020_04)	NPIPB9	F8W1W9	no	no	no	no	no
Whole human reviewed proteome(UniProt release 2020_04)	NR4A1	P22736	yes	no	yes	yes	yes
Whole human reviewed proteome(UniProt release 2020_04)	NPHP3	Q7Z494	no	no	no	no	yes
Whole human reviewed proteome(UniProt release 2020_04)	NPIPB6	E9PJ23	no	no	no	no	no
Whole human reviewed proteome(UniProt release 2020_04)	NIPAL1	Q6NVV3	no	no	yes	no	no
Whole human reviewed proteome(UniProt release 2020_04)	NCSTN	Q92542	no	no	no	yes	yes
Whole human reviewed proteome(UniProt release 2020_04)	NF1	P21359	no	no	no	yes	yes
Whole human reviewed proteome(UniProt release 2020_04)	NEK11	Q8NG66	no	no	no	yes	no
Whole human reviewed proteome(UniProt release 2020_04)	NEDD1	Q8NHV4	no	no	no	yes	yes
Whole human reviewed proteome(UniProt release 2020_04)	NEK7	Q8TDX7	no	no	yes	no	yes
Whole human reviewed proteome(UniProt release 2020_04)	PRSS12	P56730	no	no	no	yes	no
Whole human reviewed proteome(UniProt release 2020_04)	NLGN2	Q8NFZ4	yes	no	yes	yes	yes
Whole human reviewed proteome(UniProt release 2020_04)	NUP205	Q92621	no	no	no	no	yes
Whole human reviewed proteome(UniProt release 2020_04)	LAT2	Q9GZY6	no	yes	no	no	yes
Whole human reviewed proteome(UniProt release 2020_04)	NUP37	Q8NFH4	no	no	no	no	yes
Whole human reviewed proteome(UniProt release 2020_04)	NTRK3	Q16288	no	no	yes	no	yes
Whole human reviewed proteome(UniProt release 2020_04)	NTRK2	Q16620	yes	no	yes	yes	yes
Whole human reviewed proteome(UniProt release 2020_04)	NRIP1	P48552	no	no	no	yes	yes
Whole human reviewed proteome(UniProt release 2020_04)	NSD2	O96028	yes	no	yes	yes	yes
Whole human reviewed proteome(UniProt release 2020_04)	OR52B4	Q8NGK2	no	yes	no	no	no
Whole human reviewed proteome(UniProt release 2020_04)	NRXN2	Q9P2S2	yes	no	yes	yes	yes
Whole human reviewed proteome(UniProt release 2020_04)	NUP188	Q5SRE5	no	no	no	yes	yes
Whole human reviewed proteome(UniProt release 2020_04)	OR52I2	Q8NH67	no	yes	no	no	no
Whole human reviewed proteome(UniProt release 2020_04)	PIK3C2A	O00443	no	no	yes	yes	yes
Whole human reviewed proteome(UniProt release 2020_04)	OR2C3	Q8N628	no	yes	no	no	no
Whole human reviewed proteome(UniProt release 2020_04)	OR52K1	Q8NGK4	no	yes	no	no	no
Whole human reviewed proteome(UniProt release 2020_04)	QRFP	P83859	no	no	no	no	no
Whole human reviewed proteome(UniProt release 2020_04)	BCKDHB	P21953	no	no	no	yes	no
Whole human reviewed proteome(UniProt release 2020_04)	OR51M1	Q9H341	no	yes	no	no	no
Whole human reviewed proteome(UniProt release 2020_04)	NUP210L	Q5VU65	no	no	yes	yes	no
Whole human reviewed proteome(UniProt release 2020_04)	OR4C13	Q8NGP0	no	yes	no	no	no
Whole human reviewed proteome(UniProt release 2020_04)	PLA2G4D	Q86XP0	no	no	yes	no	no
Whole human reviewed proteome(UniProt release 2020_04)	OGA	O60502	no	no	no	yes	no
Whole human reviewed proteome(UniProt release 2020_04)	NXPE2	Q96DL1	no	yes	no	no	no
Whole human reviewed proteome(UniProt release 2020_04)	OR10S1	Q8NGN2	no	yes	no	no	no
Whole human reviewed proteome(UniProt release 2020_04)	NYAP1	Q6ZVC0	no	no	no	no	yes
Whole human reviewed proteome(UniProt release 2020_04)	OPALIN	Q96PE5	no	no	no	yes	no
Whole human reviewed proteome(UniProt release 2020_04)	OR10AC1	Q8NH08	no	no	no	no	no
Whole human reviewed proteome(UniProt release 2020_04)	OOSP1	A8MZH6	no	no	no	no	no
Whole human reviewed proteome(UniProt release 2020_04)	OR10G4	Q8NGN3	no	yes	no	no	no
Whole human reviewed proteome(UniProt release 2020_04)	PCCA	P05165	no	yes	no	no	no
Whole human reviewed proteome(UniProt release 2020_04)	PDCD2L	Q9BRP1	no	yes	no	no	no
Whole human reviewed proteome(UniProt release 2020_04)	PDE4B	Q07343	no	no	yes	no	yes
Whole human reviewed proteome(UniProt release 2020_04)	PDXDC1	Q6P996	no	yes	no	no	no
Whole human reviewed proteome(UniProt release 2020_04)	PAQR5	Q9NXK6	no	no	no	yes	no
Whole human reviewed proteome(UniProt release 2020_04)	PITPNM3	Q9BZ71	yes	no	yes	yes	yes
Whole human reviewed proteome(UniProt release 2020_04)	PHOSPHO2	Q8TCD6	no	no	yes	no	no
Whole human reviewed proteome(UniProt release 2020_04)	PGC	P20142	no	no	yes	no	no
Whole human reviewed proteome(UniProt release 2020_04)	PIK3CD	O00329	no	no	yes	no	yes
Whole human reviewed proteome(UniProt release 2020_04)	PIPSL	A2A3N6	no	no	no	no	no
Whole human reviewed proteome(UniProt release 2020_04)	PFDN5	Q99471	no	no	no	no	yes
Whole human reviewed proteome(UniProt release 2020_04)	PLAAT2	Q9NWW9	no	yes	no	no	no
Whole human reviewed proteome(UniProt release 2020_04)	PPTC7	Q8NI37	no	no	no	yes	yes
Whole human reviewed proteome(UniProt release 2020_04)	PNMA1	Q8ND90	no	no	no	yes	yes
Whole human reviewed proteome(UniProt release 2020_04)	POU5F2	Q8N7G0	no	yes	no	no	no
Whole human reviewed proteome(UniProt release 2020_04)	PLCD3	Q8N3E9	no	no	yes	no	no
Whole human reviewed proteome(UniProt release 2020_04)	BPGM	P07738	no	no	no	no	yes
Whole human reviewed proteome(UniProt release 2020_04)	POTEG	Q6S5H5	no	no	no	no	no
Whole human reviewed proteome(UniProt release 2020_04)	PRR14L	Q5THK1	no	no	no	yes	yes
Whole human reviewed proteome(UniProt release 2020_04)	POLI	Q9UNA4	no	yes	no	no	no
Whole human reviewed proteome(UniProt release 2020_04)	PRDM14	Q9GZV8	no	no	no	no	yes
Whole human reviewed proteome(UniProt release 2020_04)	PROK2	Q9HC23	no	yes	no	no	no
Whole human reviewed proteome(UniProt release 2020_04)	PPP6R3	Q5H9R7	yes	no	yes	yes	yes
Whole human reviewed proteome(UniProt release 2020_04)	PSMB10	P40306	no	no	no	no	yes
Whole human reviewed proteome(UniProt release 2020_04)	PSMB8	P28062	no	yes	yes	no	no
Whole human reviewed proteome(UniProt release 2020_04)	PRPF3	O43395	no	no	no	yes	yes
Whole human reviewed proteome(UniProt release 2020_04)	PREB	Q9HCU5	no	no	no	yes	no
Whole human reviewed proteome(UniProt release 2020_04)	PSD2	Q9BQI7	no	no	yes	no	yes
Whole human reviewed proteome(UniProt release 2020_04)	PSMC4	P43686	no	no	no	no	yes
Whole human reviewed proteome(UniProt release 2020_04)	PRR29	P0C7W0	no	no	no	no	no
Whole human reviewed proteome(UniProt release 2020_04)	PTK7	Q13308	no	no	no	yes	yes
Whole human reviewed proteome(UniProt release 2020_04)	PET117	Q6UWS5	no	no	no	no	no
Whole human reviewed proteome(UniProt release 2020_04)	RADIL	Q96JH8	no	no	yes	yes	no
Whole human reviewed proteome(UniProt release 2020_04)	PTPRD	P23468	no	no	yes	no	yes
Whole human reviewed proteome(UniProt release 2020_04)	RADX	Q6NSI4	no	no	no	no	no
Whole human reviewed proteome(UniProt release 2020_04)	RABL6	Q3YEC7	no	no	no	yes	yes
Whole human reviewed proteome(UniProt release 2020_04)	UQCRHL	A0A096LP55	no	no	no	no	no
Whole human reviewed proteome(UniProt release 2020_04)	RAB9A	P51151	no	no	yes	no	yes
Whole human reviewed proteome(UniProt release 2020_04)	RACK1	P63244	no	no	no	no	yes
Whole human reviewed proteome(UniProt release 2020_04)	RAET1E	Q8TD07	no	yes	no	no	no
Whole human reviewed proteome(UniProt release 2020_04)	RAD21	O60216	no	no	yes	no	yes
Whole human reviewed proteome(UniProt release 2020_04)	RAB21	Q9UL25	no	no	no	no	yes
Whole human reviewed proteome(UniProt release 2020_04)	RPL39P5	Q59GN2	no	no	no	no	no
Whole human reviewed proteome(UniProt release 2020_04)	RGS9BP	Q6ZS82	no	no	no	no	yes
Whole human reviewed proteome(UniProt release 2020_04)	RGS7BP	Q6MZT1	no	no	no	yes	yes
Whole human reviewed proteome(UniProt release 2020_04)	CTPS2	Q9NRF8	no	no	yes	yes	yes
Whole human reviewed proteome(UniProt release 2020_04)	RAB6D	Q53S08	no	no	no	no	no
Whole human reviewed proteome(UniProt release 2020_04)	IK	Q13123	no	no	no	no	yes
Whole human reviewed proteome(UniProt release 2020_04)	AUNIP	Q9H7T9	no	yes	no	no	no
Whole human reviewed proteome(UniProt release 2020_04)	BTNL10	A8MVZ5	no	no	no	no	no
Whole human reviewed proteome(UniProt release 2020_04)	LACTBL1	A8MY62	no	no	no	no	no
Whole human reviewed proteome(UniProt release 2020_04)	BOD1	Q96IK1	no	yes	no	no	no
Whole human reviewed proteome(UniProt release 2020_04)	CDC42EP5	Q6NZY7	no	yes	no	no	yes
Whole human reviewed proteome(UniProt release 2020_04)	BPHL	Q86WA6	no	yes	no	no	no
Whole human reviewed proteome(UniProt release 2020_04)	BRCC3	P46736	no	yes	no	no	yes
Whole human reviewed proteome(UniProt release 2020_04)	BANF2	Q9H503	no	no	no	yes	no
Whole human reviewed proteome(UniProt release 2020_04)	C2orf91	Q6ZV80	no	no	no	no	no
Whole human reviewed proteome(UniProt release 2020_04)	KCTD13	Q8WZ19	no	no	yes	yes	yes
Whole human reviewed proteome(UniProt release 2020_04)	BPTF	Q12830	no	no	no	no	yes
Whole human reviewed proteome(UniProt release 2020_04)	BICD2	Q8TD16	no	no	yes	no	yes
Whole human reviewed proteome(UniProt release 2020_04)	BDNF	P23560	yes	no	yes	yes	yes
Whole human reviewed proteome(UniProt release 2020_04)	BHMT2	Q9H2M3	no	yes	no	no	no
Whole human reviewed proteome(UniProt release 2020_04)	CCDC85B	Q15834	no	no	yes	no	no
Whole human reviewed proteome(UniProt release 2020_04)	CCDC153	Q494R4	no	no	no	yes	no
Whole human reviewed proteome(UniProt release 2020_04)	CDH13	P55290	no	no	yes	yes	yes
Whole human reviewed proteome(UniProt release 2020_04)	CCL1	P22362	no	no	no	yes	no
Whole human reviewed proteome(UniProt release 2020_04)	CADM2	Q8N3J6	yes	no	yes	yes	yes
Whole human reviewed proteome(UniProt release 2020_04)	CAB39L	Q9H9S4	no	no	yes	yes	yes
Whole human reviewed proteome(UniProt release 2020_04)	CCDC88B	A6NC98	no	no	yes	no	no
Whole human reviewed proteome(UniProt release 2020_04)	CTSZ	Q9UBR2	no	no	no	yes	no
Whole human reviewed proteome(UniProt release 2020_04)	CAAP1	Q9H8G2	no	no	no	yes	no
Whole human reviewed proteome(UniProt release 2020_04)	CABP2	Q9NPB3	no	no	yes	no	no
Whole human reviewed proteome(UniProt release 2020_04)	nan	Q1T7F1	no	no	no	no	no
Whole human reviewed proteome(UniProt release 2020_04)	CALD1	Q05682	no	no	no	yes	yes
Whole human reviewed proteome(UniProt release 2020_04)	HNRNPLL	Q8WVV9	no	no	yes	yes	yes
Whole human reviewed proteome(UniProt release 2020_04)	SYNCRIP	O60506	no	no	yes	no	yes
Whole human reviewed proteome(UniProt release 2020_04)	HPGDS	O60760	no	no	no	yes	no
Whole human reviewed proteome(UniProt release 2020_04)	HMGXB4	Q9UGU5	no	no	no	yes	yes
Whole human reviewed proteome(UniProt release 2020_04)	HMGB4	Q8WW32	no	no	yes	no	no
Whole human reviewed proteome(UniProt release 2020_04)	HMGA1	P17096	no	no	no	no	yes
Whole human reviewed proteome(UniProt release 2020_04)	IL1RN	P18510	no	yes	no	no	no
Whole human reviewed proteome(UniProt release 2020_04)	IL33	O95760	no	no	no	yes	no
Whole human reviewed proteome(UniProt release 2020_04)	EIF5A	P63241	no	no	no	no	yes
Whole human reviewed proteome(UniProt release 2020_04)	KPNA5	O15131	no	no	yes	no	no
Whole human reviewed proteome(UniProt release 2020_04)	IMPDH1	P20839	no	no	yes	yes	yes
Whole human reviewed proteome(UniProt release 2020_04)	IFIT5	Q13325	no	yes	no	no	no
Whole human reviewed proteome(UniProt release 2020_04)	IFITM1	P13164	no	yes	no	no	no
Whole human reviewed proteome(UniProt release 2020_04)	ILF3	Q12906	yes	no	yes	yes	yes
Whole human reviewed proteome(UniProt release 2020_04)	IFIT1B	Q5T764	no	yes	no	no	no
Whole human reviewed proteome(UniProt release 2020_04)	IKZF3	Q9UKT9	yes	no	yes	yes	yes
Whole human reviewed proteome(UniProt release 2020_04)	IFIH1	Q9BYX4	no	no	yes	no	yes
Whole human reviewed proteome(UniProt release 2020_04)	IGSF22	Q8N9C0	no	yes	no	no	no
Whole human reviewed proteome(UniProt release 2020_04)	MTRNR2L9	P0CJ76	no	no	no	no	no
Whole human reviewed proteome(UniProt release 2020_04)	JADE3	Q92613	yes	no	yes	yes	yes
Whole human reviewed proteome(UniProt release 2020_04)	SPINK7	P58062	no	yes	no	no	no
Whole human reviewed proteome(UniProt release 2020_04)	KIAA0513	O60268	no	no	no	yes	yes
Whole human reviewed proteome(UniProt release 2020_04)	ITGB5	P18084	no	no	yes	yes	yes
Whole human reviewed proteome(UniProt release 2020_04)	IFNGR2	P38484	no	no	no	no	yes
Whole human reviewed proteome(UniProt release 2020_04)	KRT6B	P04259	no	no	yes	no	no
Whole human reviewed proteome(UniProt release 2020_04)	ITPA	Q9BY32	no	no	no	yes	yes
Whole human reviewed proteome(UniProt release 2020_04)	KRTAP9-8	Q9BYQ0	no	yes	no	no	no
Whole human reviewed proteome(UniProt release 2020_04)	KMT5C	Q86Y97	no	no	yes	no	no
Whole human reviewed proteome(UniProt release 2020_04)	IGKV2D-29	A0A075B6S2	no	no	no	no	no
Whole human reviewed proteome(UniProt release 2020_04)	LEPR	P48357	no	no	no	no	yes
Whole human reviewed proteome(UniProt release 2020_04)	LYPD8	Q6UX82	no	no	no	no	no
Whole human reviewed proteome(UniProt release 2020_04)	LPIN3	Q9BQK8	no	no	yes	yes	no
Whole human reviewed proteome(UniProt release 2020_04)	LINC00312	Q9Y6C7	no	no	no	no	no
Whole human reviewed proteome(UniProt release 2020_04)	IGLV5-45	A0A087WSX0	no	no	no	no	no
Whole human reviewed proteome(UniProt release 2020_04)	LIME1	Q9H400	no	yes	no	no	no
Whole human reviewed proteome(UniProt release 2020_04)	LY96	Q9Y6Y9	no	no	no	yes	no
Whole human reviewed proteome(UniProt release 2020_04)	LRRIQ4	A6NIV6	no	no	no	yes	no
Whole human reviewed proteome(UniProt release 2020_04)	LRRC75B	Q2VPJ9	no	no	yes	no	no
Whole human reviewed proteome(UniProt release 2020_04)	LIPH	Q8WWY8	no	no	yes	no	no
Whole human reviewed proteome(UniProt release 2020_04)	LRRC63	Q05C16	no	no	no	yes	no
Whole human reviewed proteome(UniProt release 2020_04)	LMLN2	A0A1B0GTW7	no	no	no	no	no
Whole human reviewed proteome(UniProt release 2020_04)	MCRS1	Q96EZ8	no	no	no	no	yes
Whole human reviewed proteome(UniProt release 2020_04)	MS4A8	Q9BY19	no	yes	no	no	no
Whole human reviewed proteome(UniProt release 2020_04)	MEN1	O00255	no	no	no	no	yes
Whole human reviewed proteome(UniProt release 2020_04)	MBOAT4	Q96T53	no	no	no	no	no
Whole human reviewed proteome(UniProt release 2020_04)	MC5R	P33032	no	no	yes	no	no
Whole human reviewed proteome(UniProt release 2020_04)	MAMDC2	Q7Z304	no	yes	no	no	no
Whole human reviewed proteome(UniProt release 2020_04)	MAMLD1	Q13495	no	no	no	no	no
Whole human reviewed proteome(UniProt release 2020_04)	MAPKAPK5-AS1	Q8N8E1	no	no	no	no	no
Whole human reviewed proteome(UniProt release 2020_04)	MAP7	Q14244	no	no	no	no	yes
Whole human reviewed proteome(UniProt release 2020_04)	MAGEB18	Q96M61	no	yes	no	no	no
Whole human reviewed proteome(UniProt release 2020_04)	MBD3L3	A6NE82	no	yes	no	no	no
Whole human reviewed proteome(UniProt release 2020_04)	MAP3K21	Q5TCX8	no	no	yes	yes	no
Whole human reviewed proteome(UniProt release 2020_04)	MAML3	Q96JK9	no	no	yes	yes	no
Whole human reviewed proteome(UniProt release 2020_04)	MAP3K14	Q99558	no	no	no	no	no
Whole human reviewed proteome(UniProt release 2020_04)	MED21	Q13503	no	no	no	no	yes
Whole human reviewed proteome(UniProt release 2020_04)	MED16	Q9Y2X0	no	no	no	no	yes
Whole human reviewed proteome(UniProt release 2020_04)	MGAT1	P26572	no	no	no	no	yes
Whole human reviewed proteome(UniProt release 2020_04)	MICAL3	Q7RTP6	no	no	no	no	yes
Whole human reviewed proteome(UniProt release 2020_04)	MIB2	Q96AX9	no	no	no	no	yes
Whole human reviewed proteome(UniProt release 2020_04)	MFSD2B	A6NFX1	no	no	yes	yes	no
Whole human reviewed proteome(UniProt release 2020_04)	METRN	Q9UJH8	no	no	yes	no	no
Whole human reviewed proteome(UniProt release 2020_04)	MKKS	Q9NPJ1	no	no	no	yes	no
Whole human reviewed proteome(UniProt release 2020_04)	MKRN2OS	H3BPM6	no	no	no	no	no
Whole human reviewed proteome(UniProt release 2020_04)	MSN	P26038	no	no	yes	no	yes
Whole human reviewed proteome(UniProt release 2020_04)	PRORP	O15091	no	no	no	yes	no
Whole human reviewed proteome(UniProt release 2020_04)	MON2	Q7Z3U7	no	no	no	yes	yes
Whole human reviewed proteome(UniProt release 2020_04)	MROH6	A6NGR9	no	yes	no	no	no
Whole human reviewed proteome(UniProt release 2020_04)	MRI1	Q9BV20	no	no	no	yes	no
Whole human reviewed proteome(UniProt release 2020_04)	MTUS2	Q5JR59	no	no	yes	no	no
Whole human reviewed proteome(UniProt release 2020_04)	MRTO4	Q9UKD2	no	no	no	no	yes
Whole human reviewed proteome(UniProt release 2020_04)	KIAA0753	Q2KHM9	no	no	no	yes	no
Whole human reviewed proteome(UniProt release 2020_04)	MTERF2	Q49AM1	no	no	no	yes	no
Whole human reviewed proteome(UniProt release 2020_04)	MUS81	Q96NY9	no	no	no	no	yes
Whole human reviewed proteome(UniProt release 2020_04)	MUC1	P15941	no	no	no	yes	no
Whole human reviewed proteome(UniProt release 2020_04)	NBPF26	B4DH59	no	no	no	no	no
Whole human reviewed proteome(UniProt release 2020_04)	NCF1B	A6NI72	no	no	no	no	no
Whole human reviewed proteome(UniProt release 2020_04)	MYOM3	Q5VTT5	no	no	yes	no	no
Whole human reviewed proteome(UniProt release 2020_04)	MYCBP2	O75592	no	no	no	yes	yes
Whole human reviewed proteome(UniProt release 2020_04)	NLRP13	Q86W25	no	no	yes	no	no
Whole human reviewed proteome(UniProt release 2020_04)	MYO1F	O00160	no	no	yes	no	yes
Whole human reviewed proteome(UniProt release 2020_04)	MYH8	P13535	no	no	yes	no	no
Whole human reviewed proteome(UniProt release 2020_04)	MVD	P53602	no	yes	no	no	no
Whole human reviewed proteome(UniProt release 2020_04)	NOL11	Q9H8H0	no	yes	no	no	no
Whole human reviewed proteome(UniProt release 2020_04)	GNL2	Q13823	no	no	no	yes	yes
Whole human reviewed proteome(UniProt release 2020_04)	NOLC1	Q14978	no	no	no	no	yes
Whole human reviewed proteome(UniProt release 2020_04)	NINJ2	Q9NZG7	no	yes	no	no	no
Whole human reviewed proteome(UniProt release 2020_04)	NPL	Q9BXD5	no	yes	no	no	no
Whole human reviewed proteome(UniProt release 2020_04)	NIPA2	Q8N8Q9	no	no	yes	no	yes
Whole human reviewed proteome(UniProt release 2020_04)	NEK2	P51955	no	no	no	yes	yes
Whole human reviewed proteome(UniProt release 2020_04)	NDRG3	Q9UGV2	no	no	yes	no	yes
Whole human reviewed proteome(UniProt release 2020_04)	NENF	Q9UMX5	no	no	yes	no	no
Whole human reviewed proteome(UniProt release 2020_04)	NDUFA2	O43678	no	yes	no	no	no
Whole human reviewed proteome(UniProt release 2020_04)	NFS1	Q9Y697	no	no	no	no	yes
Whole human reviewed proteome(UniProt release 2020_04)	NDUFA11	Q86Y39	no	no	no	no	no
Whole human reviewed proteome(UniProt release 2020_04)	NUBP2	Q9Y5Y2	no	yes	no	no	no
Whole human reviewed proteome(UniProt release 2020_04)	NUP214	P35658	no	no	no	no	yes
Whole human reviewed proteome(UniProt release 2020_04)	NSUN6	Q8TEA1	no	no	no	yes	no
Whole human reviewed proteome(UniProt release 2020_04)	MT-ND4L	P03901	no	no	no	no	no
Whole human reviewed proteome(UniProt release 2020_04)	NTNG2	Q96CW9	no	no	no	no	yes
Whole human reviewed proteome(UniProt release 2020_04)	OR2T33	Q8NG76	no	yes	no	no	no
Whole human reviewed proteome(UniProt release 2020_04)	OR1E1	P30953	no	yes	no	no	no
Whole human reviewed proteome(UniProt release 2020_04)	NRIP2	Q9BQI9	no	no	no	yes	no
Whole human reviewed proteome(UniProt release 2020_04)	OXA1L	Q15070	no	no	no	yes	no
Whole human reviewed proteome(UniProt release 2020_04)	OR2T2	Q6IF00	no	no	no	no	no
Whole human reviewed proteome(UniProt release 2020_04)	OCSTAMP	Q9BR26	no	no	no	no	no
Whole human reviewed proteome(UniProt release 2020_04)	OR52L1	Q8NGH7	no	yes	no	no	no
Whole human reviewed proteome(UniProt release 2020_04)	OR4M1	Q8NGD0	no	yes	no	no	no
Whole human reviewed proteome(UniProt release 2020_04)	OR4D2	P58180	no	yes	no	no	no
Whole human reviewed proteome(UniProt release 2020_04)	OR2B3	O76000	no	yes	no	no	no
Whole human reviewed proteome(UniProt release 2020_04)	PPP4R3A	Q6IN85	no	no	yes	no	yes
Whole human reviewed proteome(UniProt release 2020_04)	OR4K2	Q8NGD2	no	yes	no	no	no
Whole human reviewed proteome(UniProt release 2020_04)	POM121B	A6NF01	no	no	no	no	no
Whole human reviewed proteome(UniProt release 2020_04)	OR4D10	Q8NGI6	no	yes	no	no	no
Whole human reviewed proteome(UniProt release 2020_04)	OR5M3	Q8NGP4	no	yes	no	no	no
Whole human reviewed proteome(UniProt release 2020_04)	OR5M8	Q8NGP6	no	yes	no	no	no
Whole human reviewed proteome(UniProt release 2020_04)	DLAT	P10515	no	yes	no	no	yes
Whole human reviewed proteome(UniProt release 2020_04)	OSBPL11	Q9BXB4	no	no	yes	yes	yes
Whole human reviewed proteome(UniProt release 2020_04)	OTUD4	Q01804	yes	no	yes	yes	yes
Whole human reviewed proteome(UniProt release 2020_04)	OTX1	P32242	no	no	yes	yes	yes
Whole human reviewed proteome(UniProt release 2020_04)	PIK3R1	P27986	no	no	yes	no	yes
Whole human reviewed proteome(UniProt release 2020_04)	P2RY4	P51582	no	yes	no	no	no
Whole human reviewed proteome(UniProt release 2020_04)	P2RY10	O00398	no	no	no	no	no
Whole human reviewed proteome(UniProt release 2020_04)	TP53I13	Q8NBR0	no	no	no	yes	no
Whole human reviewed proteome(UniProt release 2020_04)	PCDHA11	Q9Y5I1	no	yes	no	no	no
Whole human reviewed proteome(UniProt release 2020_04)	PCID2	Q5JVF3	no	no	no	yes	yes
Whole human reviewed proteome(UniProt release 2020_04)	PCP4	P48539	no	yes	no	no	no
Whole human reviewed proteome(UniProt release 2020_04)	PDCL2	Q8N4E4	no	no	yes	yes	no
Whole human reviewed proteome(UniProt release 2020_04)	PADI1	Q9ULC6	no	yes	no	no	no
Whole human reviewed proteome(UniProt release 2020_04)	PDIA3	P30101	no	no	no	no	yes
Whole human reviewed proteome(UniProt release 2020_04)	PCDHGA12	O60330	no	yes	no	no	no
Whole human reviewed proteome(UniProt release 2020_04)	PDS5B	Q9NTI5	no	no	yes	no	yes
Whole human reviewed proteome(UniProt release 2020_04)	PAQR3	Q6TCH7	no	yes	no	no	no
Whole human reviewed proteome(UniProt release 2020_04)	OLFM4	Q6UX06	no	no	no	yes	no
Whole human reviewed proteome(UniProt release 2020_04)	PELI3	Q8N2H9	no	no	yes	yes	yes
Whole human reviewed proteome(UniProt release 2020_04)	PITPNB	P48739	yes	no	yes	yes	yes
Whole human reviewed proteome(UniProt release 2020_04)	PIGN	O95427	no	no	no	yes	no
Whole human reviewed proteome(UniProt release 2020_04)	PIR	O00625	no	yes	no	no	no
Whole human reviewed proteome(UniProt release 2020_04)	PEX7	O00628	no	no	no	yes	no
Whole human reviewed proteome(UniProt release 2020_04)	PIGQ	Q9BRB3	no	no	no	yes	no
Whole human reviewed proteome(UniProt release 2020_04)	PIK3R5	Q8WYR1	no	no	no	yes	yes
Whole human reviewed proteome(UniProt release 2020_04)	POGLUT3	Q7Z4H8	no	no	no	yes	no
Whole human reviewed proteome(UniProt release 2020_04)	PIK3R4	Q99570	no	no	no	no	yes
Whole human reviewed proteome(UniProt release 2020_04)	POU2F2	P09086	no	no	yes	no	yes
Whole human reviewed proteome(UniProt release 2020_04)	POTEI	P0CG38	no	no	no	no	no
Whole human reviewed proteome(UniProt release 2020_04)	PNMT	P11086	no	no	yes	yes	no
Whole human reviewed proteome(UniProt release 2020_04)	PPP1R1C	Q8WVI7	no	no	no	yes	no
Whole human reviewed proteome(UniProt release 2020_04)	PNP	P00491	no	yes	no	no	no
Whole human reviewed proteome(UniProt release 2020_04)	PRAMEF22	A3QJZ6	no	no	no	no	no
Whole human reviewed proteome(UniProt release 2020_04)	PNKD	Q8N490	no	yes	no	no	no
Whole human reviewed proteome(UniProt release 2020_04)	PPP1R42	Q7Z4L9	no	no	no	yes	no
Whole human reviewed proteome(UniProt release 2020_04)	PRAMEF14	Q5SWL7	no	no	no	no	no
Whole human reviewed proteome(UniProt release 2020_04)	PMS2P1	A4D2B8	no	no	no	no	no
Whole human reviewed proteome(UniProt release 2020_04)	POU4F2	Q12837	no	no	yes	no	yes
Whole human reviewed proteome(UniProt release 2020_04)	PRCC	Q92733	no	no	no	no	yes
Whole human reviewed proteome(UniProt release 2020_04)	PRB3	Q04118	no	yes	no	no	no
Whole human reviewed proteome(UniProt release 2020_04)	PRPF38B	Q5VTL8	no	no	no	yes	yes
Whole human reviewed proteome(UniProt release 2020_04)	ACKR2	O00590	no	no	yes	no	no
Whole human reviewed proteome(UniProt release 2020_04)	ARAP3	Q8WWN8	yes	no	yes	yes	yes
Whole human reviewed proteome(UniProt release 2020_04)	ACSM4	P0C7M7	no	no	yes	no	no
Whole human reviewed proteome(UniProt release 2020_04)	APLNR	P35414	no	no	yes	no	no
Whole human reviewed proteome(UniProt release 2020_04)	AOPEP	Q8N6M6	no	yes	no	no	no
Whole human reviewed proteome(UniProt release 2020_04)	TFAP2B	Q92481	no	no	yes	no	yes
Whole human reviewed proteome(UniProt release 2020_04)	ATP12A	P54707	no	yes	no	no	no
Whole human reviewed proteome(UniProt release 2020_04)	ATP1A2	P50993	no	no	yes	no	yes
Whole human reviewed proteome(UniProt release 2020_04)	AOC3	Q16853	no	yes	no	no	no
Whole human reviewed proteome(UniProt release 2020_04)	LPA	P08519	no	no	yes	no	no
Whole human reviewed proteome(UniProt release 2020_04)	ARNT2	Q9HBZ2	no	no	yes	no	yes
Whole human reviewed proteome(UniProt release 2020_04)	ARRDC3	Q96B67	yes	no	yes	yes	yes
Whole human reviewed proteome(UniProt release 2020_04)	ACTR5	Q9H9F9	no	no	no	no	yes
Whole human reviewed proteome(UniProt release 2020_04)	AVL9	Q8NBF6	no	no	no	yes	no
Whole human reviewed proteome(UniProt release 2020_04)	ATRN	O75882	yes	no	yes	yes	yes
Whole human reviewed proteome(UniProt release 2020_04)	HPCA	P84074	no	no	yes	yes	yes
Whole human reviewed proteome(UniProt release 2020_04)	HPCAL1	P37235	no	no	yes	no	yes
Whole human reviewed proteome(UniProt release 2020_04)	IGHV4-4	A0A075B6R2	no	no	no	no	no
Whole human reviewed proteome(UniProt release 2020_04)	HSPB3	Q12988	no	no	no	yes	no
Whole human reviewed proteome(UniProt release 2020_04)	HSCB	Q8IWL3	no	yes	no	no	no
Whole human reviewed proteome(UniProt release 2020_04)	HNRNPDL	O14979	no	no	yes	no	yes
Whole human reviewed proteome(UniProt release 2020_04)	INO80B	Q9C086	no	no	no	no	yes
Whole human reviewed proteome(UniProt release 2020_04)	EBI3	Q14213	no	yes	no	no	no
Whole human reviewed proteome(UniProt release 2020_04)	HMOX1	P09601	no	no	yes	yes	yes
Whole human reviewed proteome(UniProt release 2020_04)	IL2RB	P14784	no	no	no	no	yes
Whole human reviewed proteome(UniProt release 2020_04)	IGFBP2	P18065	no	no	yes	yes	yes
Whole human reviewed proteome(UniProt release 2020_04)	INO80E	Q8NBZ0	no	no	no	yes	yes
Whole human reviewed proteome(UniProt release 2020_04)	IKBKE	Q14164	no	no	no	no	yes
Whole human reviewed proteome(UniProt release 2020_04)	IGSF6	O95976	no	yes	no	no	no
Whole human reviewed proteome(UniProt release 2020_04)	IHH	Q14623	no	no	yes	no	yes
Whole human reviewed proteome(UniProt release 2020_04)	ILK	Q13418	no	no	no	yes	yes
Whole human reviewed proteome(UniProt release 2020_04)	IER5L	Q5T953	no	no	no	no	no
Whole human reviewed proteome(UniProt release 2020_04)	IFT27	Q9BW83	no	yes	no	no	no
Whole human reviewed proteome(UniProt release 2020_04)	INSR	P06213	no	no	yes	no	yes
Whole human reviewed proteome(UniProt release 2020_04)	ING5	Q8WYH8	no	no	yes	no	yes
Whole human reviewed proteome(UniProt release 2020_04)	IRAK1	P51617	no	no	yes	yes	yes
Whole human reviewed proteome(UniProt release 2020_04)	INKA1	Q96EL1	no	no	no	yes	no
Whole human reviewed proteome(UniProt release 2020_04)	IWS1	Q96ST2	no	no	no	no	yes
Whole human reviewed proteome(UniProt release 2020_04)	IQCF3	P0C7M6	no	yes	no	no	no
Whole human reviewed proteome(UniProt release 2020_04)	PKIA	P61925	no	yes	no	no	no
Whole human reviewed proteome(UniProt release 2020_04)	IPO5	O00410	yes	no	yes	yes	yes
Whole human reviewed proteome(UniProt release 2020_04)	IPO9	Q96P70	no	no	no	yes	yes
Whole human reviewed proteome(UniProt release 2020_04)	KIAA0895	Q8NCT3	no	no	yes	yes	no
Whole human reviewed proteome(UniProt release 2020_04)	KRT7	P08729	no	no	yes	no	no
Whole human reviewed proteome(UniProt release 2020_04)	KAAG1	Q9UBP8	no	yes	no	no	no
Whole human reviewed proteome(UniProt release 2020_04)	ISCA2	Q86U28	no	yes	no	no	no
Whole human reviewed proteome(UniProt release 2020_04)	KRT23	Q9C075	no	no	yes	yes	no
Whole human reviewed proteome(UniProt release 2020_04)	KRT31	Q15323	no	yes	no	no	yes
Whole human reviewed proteome(UniProt release 2020_04)	KRT4	P19013	no	no	yes	no	no
Whole human reviewed proteome(UniProt release 2020_04)	KRT28	Q7Z3Y7	no	yes	no	no	no
Whole human reviewed proteome(UniProt release 2020_04)	KRT33B	Q14525	no	yes	no	no	no
Whole human reviewed proteome(UniProt release 2020_04)	PHKA2	P46019	yes	no	yes	yes	yes
Whole human reviewed proteome(UniProt release 2020_04)	PRKG1	Q13976	no	no	yes	no	yes
Whole human reviewed proteome(UniProt release 2020_04)	TK1	P04183	no	no	no	no	yes
Whole human reviewed proteome(UniProt release 2020_04)	KDM8	Q8N371	no	no	no	yes	no
Whole human reviewed proteome(UniProt release 2020_04)	KRTAP4-6	Q9BYQ5	no	yes	no	no	no
Whole human reviewed proteome(UniProt release 2020_04)	KHK	P50053	no	no	no	yes	no
Whole human reviewed proteome(UniProt release 2020_04)	LAMP5	Q9UJQ1	no	no	no	yes	no
Whole human reviewed proteome(UniProt release 2020_04)	LRRC9	Q6ZRR7	no	no	no	no	no
Whole human reviewed proteome(UniProt release 2020_04)	LRRC49	Q8IUZ0	no	no	no	no	yes
Whole human reviewed proteome(UniProt release 2020_04)	LPAR1	Q92633	no	no	yes	no	yes
Whole human reviewed proteome(UniProt release 2020_04)	LIPM	Q5VYY2	no	no	no	yes	no
Whole human reviewed proteome(UniProt release 2020_04)	LONP1	P36776	no	no	no	no	yes
Whole human reviewed proteome(UniProt release 2020_04)	MALT1	Q9UDY8	no	no	no	yes	yes
Whole human reviewed proteome(UniProt release 2020_04)	MACROD1	Q9BQ69	no	no	yes	no	no
Whole human reviewed proteome(UniProt release 2020_04)	MAGEA10	P43363	no	yes	no	no	no
Whole human reviewed proteome(UniProt release 2020_04)	MCTP1	Q6DN14	no	no	yes	no	yes
Whole human reviewed proteome(UniProt release 2020_04)	MCM6	Q14566	no	no	no	no	yes
Whole human reviewed proteome(UniProt release 2020_04)	MCM9	Q9NXL9	no	no	no	no	yes
Whole human reviewed proteome(UniProt release 2020_04)	MEI1	Q5TIA1	no	no	no	no	yes
Whole human reviewed proteome(UniProt release 2020_04)	MBD1	Q9UIS9	no	no	no	yes	yes
Whole human reviewed proteome(UniProt release 2020_04)	MINDY4B	A8MYZ0	no	no	no	no	no
Whole human reviewed proteome(UniProt release 2020_04)	MMP3	P08254	no	no	yes	no	no
Whole human reviewed proteome(UniProt release 2020_04)	MKNK2	Q9HBH9	no	no	no	no	yes
Whole human reviewed proteome(UniProt release 2020_04)	METTL27	Q8N6F8	no	yes	no	no	no
Whole human reviewed proteome(UniProt release 2020_04)	MPI	P34949	no	no	no	yes	no
Whole human reviewed proteome(UniProt release 2020_04)	MPP2	Q14168	no	no	yes	no	yes
Whole human reviewed proteome(UniProt release 2020_04)	MAP2K7	O14733	no	no	no	no	yes
Whole human reviewed proteome(UniProt release 2020_04)	MOG	Q16653	no	yes	no	no	no
Whole human reviewed proteome(UniProt release 2020_04)	MTMR2	Q13614	no	no	yes	yes	no
Whole human reviewed proteome(UniProt release 2020_04)	MTM1	Q13496	no	no	yes	no	yes
Whole human reviewed proteome(UniProt release 2020_04)	NDC1	Q9BTX1	no	no	no	yes	yes
Whole human reviewed proteome(UniProt release 2020_04)	LINC00336	Q6ZUF6	no	no	no	no	no
Whole human reviewed proteome(UniProt release 2020_04)	NEUROD4	Q9HD90	no	no	yes	no	no
Whole human reviewed proteome(UniProt release 2020_04)	NASP	P49321	no	yes	no	no	no
Whole human reviewed proteome(UniProt release 2020_04)	CYB5RL	Q6IPT4	no	yes	no	no	no
Whole human reviewed proteome(UniProt release 2020_04)	NANOGP8	Q6NSW7	no	no	no	no	no
Whole human reviewed proteome(UniProt release 2020_04)	CYB5R3	P00387	no	no	yes	yes	no
Whole human reviewed proteome(UniProt release 2020_04)	MYO9A	B2RTY4	yes	no	yes	yes	yes
Whole human reviewed proteome(UniProt release 2020_04)	MB	P02144	no	no	yes	no	no
Whole human reviewed proteome(UniProt release 2020_04)	NAXE	Q8NCW5	no	no	yes	no	no
Whole human reviewed proteome(UniProt release 2020_04)	MYO18B	Q8IUG5	no	no	yes	no	no
Whole human reviewed proteome(UniProt release 2020_04)	NODAL	Q96S42	no	no	no	no	yes
Whole human reviewed proteome(UniProt release 2020_04)	NOSTRIN	Q8IVI9	no	no	no	yes	no
Whole human reviewed proteome(UniProt release 2020_04)	NPM2	Q86SE8	no	yes	no	no	no
Whole human reviewed proteome(UniProt release 2020_04)	SLC11A2	P49281	no	no	yes	no	yes
Whole human reviewed proteome(UniProt release 2020_04)	NMT2	O60551	no	no	yes	yes	yes
Whole human reviewed proteome(UniProt release 2020_04)	NEXN-AS1	Q8NBZ9	no	no	no	no	no
Whole human reviewed proteome(UniProt release 2020_04)	PCSK1	P29120	no	no	yes	no	yes
Whole human reviewed proteome(UniProt release 2020_04)	NKX6-1	P78426	no	no	yes	yes	yes
Whole human reviewed proteome(UniProt release 2020_04)	NECAB2	Q7Z6G3	no	no	yes	no	no
Whole human reviewed proteome(UniProt release 2020_04)	NDUFB2	O95178	no	yes	no	no	no
Whole human reviewed proteome(UniProt release 2020_04)	NDUFC2-KCTD14	E9PQ53	no	no	no	no	no
Whole human reviewed proteome(UniProt release 2020_04)	NETO1	Q8TDF5	no	no	yes	no	yes
Whole human reviewed proteome(UniProt release 2020_04)	OR52Z1	P0C646	no	no	no	no	no
Whole human reviewed proteome(UniProt release 2020_04)	OR2AG2	A6NM03	no	yes	no	no	no
Whole human reviewed proteome(UniProt release 2020_04)	NSMCE3	Q96MG7	no	no	no	no	no
Whole human reviewed proteome(UniProt release 2020_04)	OR51B5	Q9H339	no	no	no	no	no
Whole human reviewed proteome(UniProt release 2020_04)	NUTM2E	B1AL46	no	no	no	no	no
Whole human reviewed proteome(UniProt release 2020_04)	OSR2	Q8N2R0	no	no	yes	yes	yes
Whole human reviewed proteome(UniProt release 2020_04)	PCMTD1	Q96MG8	no	no	yes	no	no
Whole human reviewed proteome(UniProt release 2020_04)	PCDHGC5	Q9Y5F6	no	yes	no	no	no
Whole human reviewed proteome(UniProt release 2020_04)	PABPC1L	Q4VXU2	yes	no	yes	yes	yes
Whole human reviewed proteome(UniProt release 2020_04)	MMD2	Q8IY49	no	no	yes	no	no
Whole human reviewed proteome(UniProt release 2020_04)	ADIPOR1	Q96A54	no	no	yes	yes	yes
Whole human reviewed proteome(UniProt release 2020_04)	CWH43	Q9H720	no	no	no	yes	no
Whole human reviewed proteome(UniProt release 2020_04)	PERM1	Q5SV97	no	no	no	yes	no
Whole human reviewed proteome(UniProt release 2020_04)	PERP	Q96FX8	no	no	no	no	yes
Whole human reviewed proteome(UniProt release 2020_04)	PHYHIP	Q92561	no	no	yes	no	yes
Whole human reviewed proteome(UniProt release 2020_04)	PLEKHB2	Q96CS7	no	yes	no	no	no
Whole human reviewed proteome(UniProt release 2020_04)	BCAN	Q96GW7	no	no	no	yes	yes
Whole human reviewed proteome(UniProt release 2020_04)	PLEKHH2	Q8IVE3	no	no	yes	no	no
Whole human reviewed proteome(UniProt release 2020_04)	PHB2	Q99623	no	yes	no	no	yes
Whole human reviewed proteome(UniProt release 2020_04)	PLEKHG5	O94827	no	no	no	yes	yes
Whole human reviewed proteome(UniProt release 2020_04)	PHF24	Q9UPV7	no	no	no	yes	no
Whole human reviewed proteome(UniProt release 2020_04)	PMVK	Q15126	no	no	no	yes	no
Whole human reviewed proteome(UniProt release 2020_04)	POC1A	Q8NBT0	no	no	yes	yes	no
Whole human reviewed proteome(UniProt release 2020_04)	PLPP6	Q8IY26	no	no	no	no	no
Whole human reviewed proteome(UniProt release 2020_04)	POC1B	Q8TC44	no	no	yes	no	no
Whole human reviewed proteome(UniProt release 2020_04)	PMS2P11	Q13670	no	no	no	no	no
Whole human reviewed proteome(UniProt release 2020_04)	PLD2	O14939	no	no	yes	yes	yes
Whole human reviewed proteome(UniProt release 2020_04)	PPP1R3B	Q86XI6	no	no	yes	yes	yes
Whole human reviewed proteome(UniProt release 2020_04)	PRDM12	Q9H4Q4	no	no	no	no	yes
Whole human reviewed proteome(UniProt release 2020_04)	PRDM6	Q9NQX0	no	no	no	no	no
Whole human reviewed proteome(UniProt release 2020_04)	ALPG	P10696	no	no	yes	no	no
Whole human reviewed proteome(UniProt release 2020_04)	PON1	P27169	no	yes	no	no	no
Whole human reviewed proteome(UniProt release 2020_04)	NPEPPS	P55786	no	no	no	no	yes
Whole human reviewed proteome(UniProt release 2020_04)	PSMA2	P25787	no	no	no	no	yes
Whole human reviewed proteome(UniProt release 2020_04)	PSMB9	P28065	no	yes	no	no	yes
Whole human reviewed proteome(UniProt release 2020_04)	PROB1	E7EW31	no	no	no	no	no
Whole human reviewed proteome(UniProt release 2020_04)	AGAP7P	Q5VUJ5	no	no	no	no	no
Whole human reviewed proteome(UniProt release 2020_04)	AFF4	Q9UHB7	yes	no	yes	yes	yes
Whole human reviewed proteome(UniProt release 2020_04)	ACTG2	P63267	no	no	yes	no	yes
Whole human reviewed proteome(UniProt release 2020_04)	ARMC9	Q7Z3E5	no	yes	no	no	no
Whole human reviewed proteome(UniProt release 2020_04)	AGTR2	P50052	no	no	yes	yes	no
Whole human reviewed proteome(UniProt release 2020_04)	ARFGAP2	Q8N6H7	no	no	yes	no	no
Whole human reviewed proteome(UniProt release 2020_04)	ASB3	Q9Y575	no	no	no	yes	no
Whole human reviewed proteome(UniProt release 2020_04)	AP3M2	P53677	no	no	yes	yes	no
Whole human reviewed proteome(UniProt release 2020_04)	ANKMY2	Q8IV38	no	yes	no	no	no
Whole human reviewed proteome(UniProt release 2020_04)	ATP8B2	P98198	yes	no	yes	yes	yes
Whole human reviewed proteome(UniProt release 2020_04)	ATP1A4	Q13733	no	no	yes	yes	yes
Whole human reviewed proteome(UniProt release 2020_04)	ARMCX5	Q6P1M9	no	no	no	no	no
Whole human reviewed proteome(UniProt release 2020_04)	ASAH1	Q13510	no	no	no	yes	no
Whole human reviewed proteome(UniProt release 2020_04)	BIRC3	Q13489	no	no	yes	yes	yes
Whole human reviewed proteome(UniProt release 2020_04)	ADAMTS8	Q9UP79	no	no	yes	yes	no
Whole human reviewed proteome(UniProt release 2020_04)	IGF2BP3	O00425	yes	no	yes	yes	yes
Whole human reviewed proteome(UniProt release 2020_04)	BPNT2	Q9NX62	no	no	no	no	no
Whole human reviewed proteome(UniProt release 2020_04)	IDS	P22304	no	no	no	no	yes
Whole human reviewed proteome(UniProt release 2020_04)	IDI2-AS1	Q9NZ38	no	no	no	no	no
Whole human reviewed proteome(UniProt release 2020_04)	IFNL1	Q8IU54	no	yes	no	no	no
Whole human reviewed proteome(UniProt release 2020_04)	IL15	P40933	no	no	no	yes	yes
Whole human reviewed proteome(UniProt release 2020_04)	IL1A	P01583	no	no	no	yes	no
Whole human reviewed proteome(UniProt release 2020_04)	IFT88	Q13099	no	yes	no	no	no
Whole human reviewed proteome(UniProt release 2020_04)	IFT57	Q9NWB7	no	no	no	yes	no
Whole human reviewed proteome(UniProt release 2020_04)	IQCF6	A8MYZ5	no	no	no	no	no
Whole human reviewed proteome(UniProt release 2020_04)	INTS5	Q6P9B9	no	no	no	yes	yes
Whole human reviewed proteome(UniProt release 2020_04)	ISCA1	Q9BUE6	no	no	yes	no	no
Whole human reviewed proteome(UniProt release 2020_04)	KRT16	P08779	no	no	yes	no	no
Whole human reviewed proteome(UniProt release 2020_04)	KRT25	Q7Z3Z0	no	yes	no	no	no
Whole human reviewed proteome(UniProt release 2020_04)	KIAA0040	Q15053	no	no	no	no	no
Whole human reviewed proteome(UniProt release 2020_04)	IGKV1D-8	A0A087WSZ0	no	no	no	no	no
Whole human reviewed proteome(UniProt release 2020_04)	KRTAP5-3	Q6L8H2	no	yes	no	no	no
Whole human reviewed proteome(UniProt release 2020_04)	KMT2E	Q8IZD2	yes	no	yes	yes	yes
Whole human reviewed proteome(UniProt release 2020_04)	KHDRBS3	O75525	no	no	yes	no	yes
Whole human reviewed proteome(UniProt release 2020_04)	KRT34	O76011	no	yes	no	no	no
Whole human reviewed proteome(UniProt release 2020_04)	IGKJ1	A0A0A0MT89	no	no	no	no	no
Whole human reviewed proteome(UniProt release 2020_04)	IGKV1-6	A0A0C4DH72	no	no	no	no	no
Whole human reviewed proteome(UniProt release 2020_04)	KRIT1	O00522	no	no	no	yes	yes
Whole human reviewed proteome(UniProt release 2020_04)	KRTAP9-2	Q9BYQ4	no	yes	no	no	no
Whole human reviewed proteome(UniProt release 2020_04)	IGKV1-33	P01594	no	no	no	no	no
Whole human reviewed proteome(UniProt release 2020_04)	RPS6KA1	Q15418	no	no	yes	yes	yes
Whole human reviewed proteome(UniProt release 2020_04)	KRBOX1	C9JBD0	no	yes	no	no	no
Whole human reviewed proteome(UniProt release 2020_04)	KRTAP27-1	Q3LI81	no	yes	no	no	no
Whole human reviewed proteome(UniProt release 2020_04)	KBTBD11	O94819	no	yes	no	no	no
Whole human reviewed proteome(UniProt release 2020_04)	KCNN2	Q9H2S1	no	no	yes	no	yes
Whole human reviewed proteome(UniProt release 2020_04)	KCNJ4	P48050	no	no	yes	no	yes
Whole human reviewed proteome(UniProt release 2020_04)	KIF19	Q2TAC6	no	yes	no	no	no
Whole human reviewed proteome(UniProt release 2020_04)	PKM	P14618	no	no	no	no	yes
Whole human reviewed proteome(UniProt release 2020_04)	KLHL31	Q9H511	no	no	no	yes	yes
Whole human reviewed proteome(UniProt release 2020_04)	KCNE4	Q8WWG9	no	no	no	no	yes
Whole human reviewed proteome(UniProt release 2020_04)	KRTAP11-1	Q8IUC1	no	yes	no	no	no
Whole human reviewed proteome(UniProt release 2020_04)	LBHD2	A0A0U1RRK4	no	no	no	no	no
Whole human reviewed proteome(UniProt release 2020_04)	LAMP2	P13473	no	no	yes	no	yes
Whole human reviewed proteome(UniProt release 2020_04)	LDHC	P07864	no	no	yes	yes	no
Whole human reviewed proteome(UniProt release 2020_04)	LRRN3	Q9H3W5	no	no	yes	no	yes
Whole human reviewed proteome(UniProt release 2020_04)	LAMB2	P55268	no	no	yes	yes	no
Whole human reviewed proteome(UniProt release 2020_04)	IGLV3-25	P01717	no	no	no	no	no
Whole human reviewed proteome(UniProt release 2020_04)	LSM3	P62310	no	no	no	yes	yes
Whole human reviewed proteome(UniProt release 2020_04)	LY86	O95711	no	yes	no	no	no
Whole human reviewed proteome(UniProt release 2020_04)	LRRC20	Q8TCA0	no	no	no	yes	no
Whole human reviewed proteome(UniProt release 2020_04)	LRCH3	Q96II8	no	no	yes	yes	no
Whole human reviewed proteome(UniProt release 2020_04)	MAP4K3	Q8IVH8	no	no	no	no	yes
Whole human reviewed proteome(UniProt release 2020_04)	MIS18BP1	Q6P0N0	no	yes	no	no	no
Whole human reviewed proteome(UniProt release 2020_04)	MAPK1	P28482	yes	no	yes	yes	yes
Whole human reviewed proteome(UniProt release 2020_04)	MISP	Q8IVT2	no	yes	no	no	no
Whole human reviewed proteome(UniProt release 2020_04)	OGN	P20774	no	yes	no	no	no
Whole human reviewed proteome(UniProt release 2020_04)	RHOT1	Q8IXI2	no	no	yes	no	yes
Whole human reviewed proteome(UniProt release 2020_04)	MAP1LC3C	Q9BXW4	no	yes	no	no	no
Whole human reviewed proteome(UniProt release 2020_04)	MLH3	Q9UHC1	no	no	no	no	yes
Whole human reviewed proteome(UniProt release 2020_04)	MEPE	Q9NQ76	no	yes	no	no	no
Whole human reviewed proteome(UniProt release 2020_04)	MPLKIP	Q8TAP9	no	yes	no	no	no
Whole human reviewed proteome(UniProt release 2020_04)	CDC25C	P30307	no	no	yes	yes	yes
Whole human reviewed proteome(UniProt release 2020_04)	MS4A7	Q9GZW8	no	yes	no	no	no
Whole human reviewed proteome(UniProt release 2020_04)	MRAP	Q8TCY5	no	yes	no	no	no
Whole human reviewed proteome(UniProt release 2020_04)	MPRIP	Q6WCQ1	no	no	no	no	yes
Whole human reviewed proteome(UniProt release 2020_04)	MTHFD2L	Q9H903	no	no	yes	no	no
Whole human reviewed proteome(UniProt release 2020_04)	MRTFB	Q9ULH7	no	no	yes	no	yes
Whole human reviewed proteome(UniProt release 2020_04)	MCAM	P43121	no	no	yes	yes	no
Whole human reviewed proteome(UniProt release 2020_04)	MTA2	O94776	yes	no	yes	yes	yes
Whole human reviewed proteome(UniProt release 2020_04)	METTL26	Q96S19	no	yes	no	no	no
Whole human reviewed proteome(UniProt release 2020_04)	NCK1	P16333	no	no	yes	no	yes
Whole human reviewed proteome(UniProt release 2020_04)	MTLN	Q8NCU8	no	no	no	no	no
Whole human reviewed proteome(UniProt release 2020_04)	RAB34	P0DI83	no	no	yes	no	no
Whole human reviewed proteome(UniProt release 2020_04)	SLC24A2	Q9UI40	no	no	no	yes	yes
Whole human reviewed proteome(UniProt release 2020_04)	SLC24A3	Q9HC58	no	no	yes	no	yes
Whole human reviewed proteome(UniProt release 2020_04)	MYRIP	Q8NFW9	no	no	yes	yes	no
Whole human reviewed proteome(UniProt release 2020_04)	MYL10	Q9BUA6	no	no	yes	no	no
Whole human reviewed proteome(UniProt release 2020_04)	NPAS2	Q99743	no	no	yes	no	yes
Whole human reviewed proteome(UniProt release 2020_04)	NAP1L2	Q9ULW6	no	no	yes	no	no
Whole human reviewed proteome(UniProt release 2020_04)	OLFM3	Q96PB7	no	no	yes	yes	no
Whole human reviewed proteome(UniProt release 2020_04)	NLRP1	Q9C000	no	yes	no	no	no
Whole human reviewed proteome(UniProt release 2020_04)	NPY4R2	P0DQD5	no	yes	no	no	no
Whole human reviewed proteome(UniProt release 2020_04)	NPDC1	Q9NQX5	no	no	no	no	yes
Whole human reviewed proteome(UniProt release 2020_04)	NR1I2	O75469	no	no	yes	yes	no
Whole human reviewed proteome(UniProt release 2020_04)	NLRC4	Q9NPP4	no	yes	no	no	no
Whole human reviewed proteome(UniProt release 2020_04)	NPHS1	O60500	no	no	no	no	yes
Whole human reviewed proteome(UniProt release 2020_04)	OR4A16	Q8NH70	no	yes	no	no	no
Whole human reviewed proteome(UniProt release 2020_04)	OCRL	Q01968	yes	no	yes	yes	yes
Whole human reviewed proteome(UniProt release 2020_04)	OR5AK3P	Q8NH89	no	no	no	no	no
Whole human reviewed proteome(UniProt release 2020_04)	OR4C46	A6NHA9	no	yes	no	no	no
Whole human reviewed proteome(UniProt release 2020_04)	ZNF146	Q15072	no	no	yes	no	yes
Whole human reviewed proteome(UniProt release 2020_04)	OR5B2	Q96R09	no	yes	no	no	no
Whole human reviewed proteome(UniProt release 2020_04)	OR1M1	Q8NGA1	no	yes	no	no	no
Whole human reviewed proteome(UniProt release 2020_04)	OR5B12	Q96R08	no	yes	no	no	no
Whole human reviewed proteome(UniProt release 2020_04)	OR6Q1	Q8NGQ2	no	no	no	no	no
Whole human reviewed proteome(UniProt release 2020_04)	OR2T5	Q6IEZ7	no	no	no	no	no
Whole human reviewed proteome(UniProt release 2020_04)	OSBPL8	Q9BZF1	no	no	yes	no	yes
Whole human reviewed proteome(UniProt release 2020_04)	OR5M9	Q8NGP3	no	yes	no	no	no
Whole human reviewed proteome(UniProt release 2020_04)	OTOF	Q9HC10	no	no	yes	no	no
Whole human reviewed proteome(UniProt release 2020_04)	PYCR2	Q96C36	no	yes	no	no	no
Whole human reviewed proteome(UniProt release 2020_04)	OSBPL2	Q9H1P3	no	no	yes	no	yes
Whole human reviewed proteome(UniProt release 2020_04)	OR5T3	Q8NGG3	no	yes	no	no	no
Whole human reviewed proteome(UniProt release 2020_04)	OTUD1	Q5VV17	no	no	no	no	no
Whole human reviewed proteome(UniProt release 2020_04)	P2RX2	Q9UBL9	no	no	yes	yes	no
Whole human reviewed proteome(UniProt release 2020_04)	OBP2B	Q9NPH6	no	yes	no	no	no
Whole human reviewed proteome(UniProt release 2020_04)	OPCML	Q14982	no	no	yes	no	yes
Whole human reviewed proteome(UniProt release 2020_04)	OR13C6P	Q8NH95	no	no	no	no	no
Whole human reviewed proteome(UniProt release 2020_04)	OR10G6	Q8NH81	no	no	no	no	no
Whole human reviewed proteome(UniProt release 2020_04)	LPCAT2	Q7L5N7	no	no	yes	yes	no
Whole human reviewed proteome(UniProt release 2020_04)	GPR68	Q15743	no	yes	no	no	no
Whole human reviewed proteome(UniProt release 2020_04)	OR12D1	P0DN82	no	no	no	no	no
Whole human reviewed proteome(UniProt release 2020_04)	OR12D3	Q9UGF7	no	yes	no	no	no
Whole human reviewed proteome(UniProt release 2020_04)	OR10A3	P58181	no	yes	no	no	no
Whole human reviewed proteome(UniProt release 2020_04)	PCDH20	Q8N6Y1	no	no	no	no	yes
Whole human reviewed proteome(UniProt release 2020_04)	PDIA4	P13667	no	no	no	no	yes
Whole human reviewed proteome(UniProt release 2020_04)	PAOX	Q6QHF9	no	no	yes	yes	no
Whole human reviewed proteome(UniProt release 2020_04)	PTGDR	Q13258	no	no	yes	no	no
Whole human reviewed proteome(UniProt release 2020_04)	PCSK6	P29122	no	no	yes	yes	no
Whole human reviewed proteome(UniProt release 2020_04)	PDE3B	Q13370	no	no	yes	no	yes
Whole human reviewed proteome(UniProt release 2020_04)	PCYT1A	P49585	no	no	yes	no	yes
Whole human reviewed proteome(UniProt release 2020_04)	NXPE3	Q969Y0	no	no	yes	yes	yes
Whole human reviewed proteome(UniProt release 2020_04)	PARD6A	Q9NPB6	no	no	yes	no	yes
Whole human reviewed proteome(UniProt release 2020_04)	PAQR6	Q6TCH4	no	no	no	yes	no
Whole human reviewed proteome(UniProt release 2020_04)	SERPINE1	P05121	no	no	yes	yes	yes
Whole human reviewed proteome(UniProt release 2020_04)	PITX3	O75364	no	no	yes	yes	yes
Whole human reviewed proteome(UniProt release 2020_04)	PKD1	P98161	no	no	no	yes	yes
Whole human reviewed proteome(UniProt release 2020_04)	PNN	Q9H307	no	no	no	yes	yes
Whole human reviewed proteome(UniProt release 2020_04)	PHOX2A	O14813	no	no	yes	yes	yes
Whole human reviewed proteome(UniProt release 2020_04)	PGBD3	Q8N328	no	no	no	no	no
Whole human reviewed proteome(UniProt release 2020_04)	VBP1	P61758	no	no	no	no	yes
Whole human reviewed proteome(UniProt release 2020_04)	PEX2	P28328	no	no	no	yes	yes
Whole human reviewed proteome(UniProt release 2020_04)	PLEKHG4	Q58EX7	no	no	yes	yes	no
Whole human reviewed proteome(UniProt release 2020_04)	PLEKHM2	Q8IWE5	no	no	no	yes	no
Whole human reviewed proteome(UniProt release 2020_04)	PLEKHO2	Q8TD55	no	no	no	yes	no
Whole human reviewed proteome(UniProt release 2020_04)	PROKR2	Q8NFJ6	no	no	no	yes	no
Whole human reviewed proteome(UniProt release 2020_04)	PIGU	Q9H490	no	no	no	yes	yes
Whole human reviewed proteome(UniProt release 2020_04)	PI16	Q6UXB8	no	no	yes	no	no
Whole human reviewed proteome(UniProt release 2020_04)	PHC2	Q8IXK0	no	no	yes	yes	yes
Whole human reviewed proteome(UniProt release 2020_04)	PIGM	Q9H3S5	no	yes	no	no	no
Whole human reviewed proteome(UniProt release 2020_04)	PPP1R1A	Q13522	no	yes	no	no	no
Whole human reviewed proteome(UniProt release 2020_04)	PPP5C	P53041	no	no	no	yes	yes
Whole human reviewed proteome(UniProt release 2020_04)	PODXL	O00592	no	yes	no	no	no
Whole human reviewed proteome(UniProt release 2020_04)	AGPAT1	Q99943	no	no	yes	yes	yes
Whole human reviewed proteome(UniProt release 2020_04)	LCP1	P13796	yes	no	yes	yes	yes
Whole human reviewed proteome(UniProt release 2020_04)	PNOC	Q13519	no	no	no	yes	no
Whole human reviewed proteome(UniProt release 2020_04)	PLCZ1	Q86YW0	no	no	no	yes	no
Whole human reviewed proteome(UniProt release 2020_04)	PPP1R3E	Q9H7J1	no	no	no	no	no
Whole human reviewed proteome(UniProt release 2020_04)	PLEK	P08567	no	no	yes	no	yes
Whole human reviewed proteome(UniProt release 2020_04)	PRR20E	P86478	no	no	no	no	no
Whole human reviewed proteome(UniProt release 2020_04)	ALPI	P09923	no	no	yes	no	no
Whole human reviewed proteome(UniProt release 2020_04)	PPP4R1	Q8TF05	no	no	yes	no	yes
Whole human reviewed proteome(UniProt release 2020_04)	PPIL3	Q9H2H8	no	no	no	no	yes
Whole human reviewed proteome(UniProt release 2020_04)	ARL6IP5	O75915	no	no	yes	yes	no
Whole human reviewed proteome(UniProt release 2020_04)	PITRM1	Q5JRX3	no	yes	no	no	no
Whole human reviewed proteome(UniProt release 2020_04)	PRSS56	P0CW18	no	no	no	no	no
Whole human reviewed proteome(UniProt release 2020_04)	PSMG4	Q5JS54	no	no	no	no	no
Whole human reviewed proteome(UniProt release 2020_04)	PVRIG	Q6DKI7	no	yes	no	no	no
Whole human reviewed proteome(UniProt release 2020_04)	PXDNL	A1KZ92	no	yes	no	no	no
Whole human reviewed proteome(UniProt release 2020_04)	CRY2	Q49AN0	yes	no	yes	yes	yes
Whole human reviewed proteome(UniProt release 2020_04)	COX7A2L	O14548	no	yes	no	no	no
Whole human reviewed proteome(UniProt release 2020_04)	COG8	Q96MW5	no	yes	no	no	no
Whole human reviewed proteome(UniProt release 2020_04)	CYP2S1	Q96SQ9	no	no	yes	no	no
Whole human reviewed proteome(UniProt release 2020_04)	CPSF4L	A6NMK7	no	no	no	no	no
Whole human reviewed proteome(UniProt release 2020_04)	COQ7	Q99807	no	yes	no	no	no
Whole human reviewed proteome(UniProt release 2020_04)	CYFIP1	Q7L576	no	no	no	no	yes
Whole human reviewed proteome(UniProt release 2020_04)	CYP4X1	Q8N118	no	no	yes	yes	no
Whole human reviewed proteome(UniProt release 2020_04)	CST4	P01036	no	no	yes	no	no
Whole human reviewed proteome(UniProt release 2020_04)	CTAGE1	Q9HC47	no	yes	no	no	no
Whole human reviewed proteome(UniProt release 2020_04)	DEFB107A	Q8IZN7	no	no	no	no	no
Whole human reviewed proteome(UniProt release 2020_04)	CTU1	Q7Z7A3	no	yes	no	no	no
Whole human reviewed proteome(UniProt release 2020_04)	DEFB130B	P0DP73	no	no	no	no	no
Whole human reviewed proteome(UniProt release 2020_04)	DACT3	Q96B18	no	no	no	no	no
Whole human reviewed proteome(UniProt release 2020_04)	DEFB131B	A0A096LNP1	no	no	no	no	no
Whole human reviewed proteome(UniProt release 2020_04)	GJB5	O95377	no	no	yes	no	no
Whole human reviewed proteome(UniProt release 2020_04)	C20orf197	Q8N268	no	no	no	no	no
Whole human reviewed proteome(UniProt release 2020_04)	LINC01545	Q5VT33	no	no	no	no	no
Whole human reviewed proteome(UniProt release 2020_04)	DDX20	Q9UHI6	no	no	no	yes	no
Whole human reviewed proteome(UniProt release 2020_04)	DDX28	Q9NUL7	no	no	no	yes	yes
Whole human reviewed proteome(UniProt release 2020_04)	DEFB114	Q30KQ6	no	yes	no	no	no
Whole human reviewed proteome(UniProt release 2020_04)	DAPK1	P53355	no	no	no	yes	yes
Whole human reviewed proteome(UniProt release 2020_04)	DNAH11	Q96DT5	no	no	yes	no	no
Whole human reviewed proteome(UniProt release 2020_04)	DPP6	P42658	yes	no	yes	yes	yes
Whole human reviewed proteome(UniProt release 2020_04)	DUX3	Q96PT4	no	no	no	no	no
Whole human reviewed proteome(UniProt release 2020_04)	DZIP1	Q86YF9	no	yes	no	no	no
Whole human reviewed proteome(UniProt release 2020_04)	EED	O75530	no	no	no	no	yes
Whole human reviewed proteome(UniProt release 2020_04)	DPP3	Q9NY33	no	yes	no	no	no
Whole human reviewed proteome(UniProt release 2020_04)	E2F3	O00716	no	no	yes	yes	yes
Whole human reviewed proteome(UniProt release 2020_04)	PDSS1	Q5T2R2	no	no	no	no	yes
Whole human reviewed proteome(UniProt release 2020_04)	H1-10	Q92522	no	yes	no	no	no
Whole human reviewed proteome(UniProt release 2020_04)	HIRA	P54198	no	no	no	no	yes
Whole human reviewed proteome(UniProt release 2020_04)	H1-9P	P60008	no	no	no	no	no
Whole human reviewed proteome(UniProt release 2020_04)	KDM2B	Q8NHM5	no	no	yes	no	yes
Whole human reviewed proteome(UniProt release 2020_04)	KCNMA1	Q12791	no	no	yes	no	yes
Whole human reviewed proteome(UniProt release 2020_04)	KREMEN1	Q96MU8	no	no	yes	yes	yes
Whole human reviewed proteome(UniProt release 2020_04)	KCND1	Q9NSA2	no	no	yes	yes	yes
Whole human reviewed proteome(UniProt release 2020_04)	IGKV1-39	P01597	no	no	no	no	no
Whole human reviewed proteome(UniProt release 2020_04)	KCNK1	O00180	no	no	yes	yes	yes
Whole human reviewed proteome(UniProt release 2020_04)	KIF15	Q9NS87	no	no	no	yes	yes
Whole human reviewed proteome(UniProt release 2020_04)	KRTAP26-1	Q6PEX3	no	yes	no	no	no
Whole human reviewed proteome(UniProt release 2020_04)	KRTAP19-2	Q3LHN2	no	yes	no	no	no
Whole human reviewed proteome(UniProt release 2020_04)	KCNE1	P15382	no	no	no	yes	no
Whole human reviewed proteome(UniProt release 2020_04)	KIF1C	O43896	no	no	yes	yes	yes
Whole human reviewed proteome(UniProt release 2020_04)	KCNC4	Q03721	no	no	yes	no	no
Whole human reviewed proteome(UniProt release 2020_04)	KCNRG	Q8N5I3	no	yes	no	no	no
Whole human reviewed proteome(UniProt release 2020_04)	KIF1B	O60333	no	no	yes	no	yes
Whole human reviewed proteome(UniProt release 2020_04)	KLHL1	Q9NR64	no	no	yes	no	yes
Whole human reviewed proteome(UniProt release 2020_04)	KRTAP13-1	Q8IUC0	no	yes	no	no	no
Whole human reviewed proteome(UniProt release 2020_04)	LHX9	Q9NQ69	yes	no	yes	yes	yes
Whole human reviewed proteome(UniProt release 2020_04)	LEFTY2	O00292	no	yes	no	no	no
Whole human reviewed proteome(UniProt release 2020_04)	SLC7A5P2	Q9GIP4	no	no	no	no	no
Whole human reviewed proteome(UniProt release 2020_04)	LAT	O43561	no	no	no	no	yes
Whole human reviewed proteome(UniProt release 2020_04)	LBX2	Q6XYB7	no	no	yes	yes	no
Whole human reviewed proteome(UniProt release 2020_04)	LIN9	Q5TKA1	no	no	no	yes	yes
Whole human reviewed proteome(UniProt release 2020_04)	LGI2	Q8N0V4	no	no	yes	no	yes
Whole human reviewed proteome(UniProt release 2020_04)	LCP2	Q13094	yes	no	yes	yes	yes
Whole human reviewed proteome(UniProt release 2020_04)	PPFIBP1	Q86W92	no	no	yes	no	no
Whole human reviewed proteome(UniProt release 2020_04)	LCAT	P04180	no	no	no	no	yes
Whole human reviewed proteome(UniProt release 2020_04)	IGLV4-3	A0A075B6K6	no	no	no	no	no
Whole human reviewed proteome(UniProt release 2020_04)	IGLV4-60	A0A075B6I1	no	no	no	no	no
Whole human reviewed proteome(UniProt release 2020_04)	LRATD1	Q96KN4	no	yes	no	no	no
Whole human reviewed proteome(UniProt release 2020_04)	LNP1	A1A4G5	no	yes	no	no	no
Whole human reviewed proteome(UniProt release 2020_04)	LMBRD1	Q9NUN5	no	no	no	yes	no
Whole human reviewed proteome(UniProt release 2020_04)	LMAN2L	Q9H0V9	no	no	yes	no	no
Whole human reviewed proteome(UniProt release 2020_04)	LTBP2	Q14767	no	no	yes	yes	no
Whole human reviewed proteome(UniProt release 2020_04)	LZIC	Q8WZA0	no	yes	no	no	no
Whole human reviewed proteome(UniProt release 2020_04)	LIPE	Q05469	no	no	no	yes	no
Whole human reviewed proteome(UniProt release 2020_04)	LRFN4	Q6PJG9	no	no	yes	no	yes
Whole human reviewed proteome(UniProt release 2020_04)	LRRC66	Q68CR7	no	no	no	yes	no
Whole human reviewed proteome(UniProt release 2020_04)	LIPT1	Q9Y234	no	yes	no	no	no
Whole human reviewed proteome(UniProt release 2020_04)	MS4A4E	Q96PG1	no	no	no	no	no
Whole human reviewed proteome(UniProt release 2020_04)	MBL2	P11226	no	no	yes	no	no
Whole human reviewed proteome(UniProt release 2020_04)	MAD2L1BP	Q15013	no	no	no	no	yes
Whole human reviewed proteome(UniProt release 2020_04)	MATK	P42679	no	no	yes	no	yes
Whole human reviewed proteome(UniProt release 2020_04)	MAGED2	Q9UNF1	no	no	yes	no	yes
Whole human reviewed proteome(UniProt release 2020_04)	MCEMP1	Q8IX19	no	yes	no	no	no
Whole human reviewed proteome(UniProt release 2020_04)	MARK1	Q9P0L2	no	no	yes	no	yes
Whole human reviewed proteome(UniProt release 2020_04)	MELK	Q14680	no	no	no	yes	yes
Whole human reviewed proteome(UniProt release 2020_04)	MED30	Q96HR3	no	no	no	yes	yes
Whole human reviewed proteome(UniProt release 2020_04)	MFN1	Q8IWA4	no	no	yes	no	yes
Whole human reviewed proteome(UniProt release 2020_04)	MANSC1	Q9H8J5	no	yes	no	no	no
Whole human reviewed proteome(UniProt release 2020_04)	MATN2	O00339	no	no	yes	yes	no
Whole human reviewed proteome(UniProt release 2020_04)	CHCHD3	Q9NX63	no	no	yes	no	no
Whole human reviewed proteome(UniProt release 2020_04)	MMP27	Q9H306	no	no	yes	yes	no
Whole human reviewed proteome(UniProt release 2020_04)	MIEN1	Q9BRT3	no	no	no	no	no
Whole human reviewed proteome(UniProt release 2020_04)	MOB3B	Q86TA1	no	no	yes	no	no
Whole human reviewed proteome(UniProt release 2020_04)	MKNK1	Q9BUB5	no	no	no	no	yes
Whole human reviewed proteome(UniProt release 2020_04)	CDC42BPA	Q5VT25	no	no	yes	no	yes
Whole human reviewed proteome(UniProt release 2020_04)	SLC16A9	Q7RTY1	no	no	yes	yes	yes
Whole human reviewed proteome(UniProt release 2020_04)	NDEL1	Q9GZM8	no	no	yes	no	yes
Whole human reviewed proteome(UniProt release 2020_04)	MTOR	P42345	no	no	no	yes	yes
Whole human reviewed proteome(UniProt release 2020_04)	PPP1R12B	O60237	no	no	yes	yes	no
Whole human reviewed proteome(UniProt release 2020_04)	MYBPC1	Q00872	no	no	yes	yes	yes
Whole human reviewed proteome(UniProt release 2020_04)	NAT8B	Q9UHF3	no	no	no	no	no
Whole human reviewed proteome(UniProt release 2020_04)	MYO3A	Q8NEV4	no	no	yes	yes	no
Whole human reviewed proteome(UniProt release 2020_04)	MYCNOS	P40205	no	no	no	no	no
Whole human reviewed proteome(UniProt release 2020_04)	NLRP7	Q8WX94	no	yes	no	no	no
Whole human reviewed proteome(UniProt release 2020_04)	NACA2	Q9H009	no	yes	no	no	no
Whole human reviewed proteome(UniProt release 2020_04)	MXI1	P50539	no	no	yes	no	yes
Whole human reviewed proteome(UniProt release 2020_04)	C17orf75	Q9HAS0	no	no	no	yes	yes
Whole human reviewed proteome(UniProt release 2020_04)	NECAP2	Q9NVZ3	no	no	yes	yes	no
Whole human reviewed proteome(UniProt release 2020_04)	NFATC2	Q13469	no	no	yes	no	yes
Whole human reviewed proteome(UniProt release 2020_04)	NKX2-6	A6NCS4	no	no	yes	no	no
Whole human reviewed proteome(UniProt release 2020_04)	KLRC1	P26715	no	yes	no	no	no
Whole human reviewed proteome(UniProt release 2020_04)	NKX2-5	P52952	no	no	yes	yes	yes
Whole human reviewed proteome(UniProt release 2020_04)	NUFIP1	Q9UHK0	no	no	no	yes	no
Whole human reviewed proteome(UniProt release 2020_04)	OPN1MW3	P0DN78	no	yes	no	no	no
Whole human reviewed proteome(UniProt release 2020_04)	OR2AE1	Q8NHA4	no	yes	no	no	no
Whole human reviewed proteome(UniProt release 2020_04)	OXGR1	Q96P68	no	no	yes	yes	no
Whole human reviewed proteome(UniProt release 2020_04)	OR4C45	A6NMZ5	no	no	no	no	no
Whole human reviewed proteome(UniProt release 2020_04)	OVOS1	Q6IE37	no	no	no	no	no
Whole human reviewed proteome(UniProt release 2020_04)	OR51H1	Q8NH63	no	no	no	no	no
Whole human reviewed proteome(UniProt release 2020_04)	OR52I1	Q8NGK6	no	yes	no	no	no
Whole human reviewed proteome(UniProt release 2020_04)	OBSL1	O75147	no	yes	no	no	no
Whole human reviewed proteome(UniProt release 2020_04)	OR8U8	P0C7N1	no	no	no	no	no
Whole human reviewed proteome(UniProt release 2020_04)	NUP88	Q99567	no	no	no	no	yes
Whole human reviewed proteome(UniProt release 2020_04)	NXF5	Q9H1B4	no	yes	no	no	no
Whole human reviewed proteome(UniProt release 2020_04)	NUP98	P52948	no	no	no	no	yes
Whole human reviewed proteome(UniProt release 2020_04)	P2RY12	Q9H244	no	no	no	yes	yes
Whole human reviewed proteome(UniProt release 2020_04)	OR11H2	Q8NH07	no	no	no	no	no
Whole human reviewed proteome(UniProt release 2020_04)	OR11H6	Q8NGC7	no	yes	no	no	no
Whole human reviewed proteome(UniProt release 2020_04)	OR11H7	Q8NGC8	no	no	no	no	no
Whole human reviewed proteome(UniProt release 2020_04)	PDE8B	O95263	yes	no	yes	yes	yes
Whole human reviewed proteome(UniProt release 2020_04)	PANK2	Q9BZ23	no	no	yes	yes	no
Whole human reviewed proteome(UniProt release 2020_04)	PCGF1	Q9BSM1	no	no	yes	no	yes
Whole human reviewed proteome(UniProt release 2020_04)	PCGF5	Q86SE9	no	no	yes	no	yes
Whole human reviewed proteome(UniProt release 2020_04)	PCDHB13	Q9Y5F0	no	no	yes	no	no
Whole human reviewed proteome(UniProt release 2020_04)	PDGFB	P01127	no	no	no	yes	yes
Whole human reviewed proteome(UniProt release 2020_04)	PCDH15	Q96QU1	no	no	no	no	yes
Whole human reviewed proteome(UniProt release 2020_04)	PBLD	P30039	no	yes	no	no	no
Whole human reviewed proteome(UniProt release 2020_04)	PDLIM4	P50479	yes	no	yes	yes	yes
Whole human reviewed proteome(UniProt release 2020_04)	PBX2	P40425	no	no	yes	yes	yes
Whole human reviewed proteome(UniProt release 2020_04)	PAX1	P15863	no	no	yes	no	yes
Whole human reviewed proteome(UniProt release 2020_04)	PPIAL4A	Q9Y536	no	yes	no	no	no
Whole human reviewed proteome(UniProt release 2020_04)	PDRG1	Q9NUG6	no	yes	no	no	no
Whole human reviewed proteome(UniProt release 2020_04)	PLA2G5	P39877	no	yes	no	no	no
Whole human reviewed proteome(UniProt release 2020_04)	PARP10	Q53GL7	no	yes	no	no	no
Whole human reviewed proteome(UniProt release 2020_04)	PIWIL1	Q96J94	no	no	yes	yes	yes
Whole human reviewed proteome(UniProt release 2020_04)	PIWIL2	Q8TC59	no	no	no	yes	no
Whole human reviewed proteome(UniProt release 2020_04)	PILRB	Q9UKJ0	no	yes	no	no	no
Whole human reviewed proteome(UniProt release 2020_04)	PELO	Q9BRX2	no	no	no	no	yes
Whole human reviewed proteome(UniProt release 2020_04)	PLEKHA4	Q9H4M7	no	no	yes	yes	no
Whole human reviewed proteome(UniProt release 2020_04)	PIAS2	O75928	yes	no	yes	yes	yes
Whole human reviewed proteome(UniProt release 2020_04)	PLLP	Q9Y342	no	no	yes	yes	no
Whole human reviewed proteome(UniProt release 2020_04)	PLOD1	Q02809	no	no	yes	no	no
Whole human reviewed proteome(UniProt release 2020_04)	PPP6C	O00743	no	no	no	yes	yes
Whole human reviewed proteome(UniProt release 2020_04)	PTGS2	P35354	no	no	yes	no	yes
Whole human reviewed proteome(UniProt release 2020_04)	POU3F3	P20264	no	no	yes	no	no
Whole human reviewed proteome(UniProt release 2020_04)	ERVK-6	Q9BXR3	no	no	no	no	no
Whole human reviewed proteome(UniProt release 2020_04)	PRRC2A	P48634	no	no	yes	yes	yes
Whole human reviewed proteome(UniProt release 2020_04)	PON3	Q15166	no	yes	no	no	no
Whole human reviewed proteome(UniProt release 2020_04)	ACP2	P11117	no	no	yes	no	no
Whole human reviewed proteome(UniProt release 2020_04)	PPM1E	Q8WY54	yes	no	yes	yes	yes
Whole human reviewed proteome(UniProt release 2020_04)	LGALS14	Q8TCE9	no	yes	no	no	no
Whole human reviewed proteome(UniProt release 2020_04)	PREP	P48147	no	no	no	no	yes
Whole human reviewed proteome(UniProt release 2020_04)	PF4	P02776	no	yes	no	no	no
Whole human reviewed proteome(UniProt release 2020_04)	PRDM11	Q9NQV5	no	no	no	no	yes
Whole human reviewed proteome(UniProt release 2020_04)	PPIE	Q9UNP9	no	no	no	no	yes
Whole human reviewed proteome(UniProt release 2020_04)	PROX2	Q3B8N5	no	no	no	yes	no
Whole human reviewed proteome(UniProt release 2020_04)	PFN4	Q8NHR9	no	no	no	yes	yes
Whole human reviewed proteome(UniProt release 2020_04)	PPHLN1	Q8NEY8	no	no	no	no	yes
Whole human reviewed proteome(UniProt release 2020_04)	PSMB1	P20618	no	no	no	yes	yes
Whole human reviewed proteome(UniProt release 2020_04)	PRELID2	Q8N945	no	yes	no	no	no
Whole human reviewed proteome(UniProt release 2020_04)	PRLHR	P49683	no	no	yes	no	no
Whole human reviewed proteome(UniProt release 2020_04)	PROSER3	Q2NL68	no	no	no	yes	no
Whole human reviewed proteome(UniProt release 2020_04)	PRPS1	P60891	no	no	yes	no	yes
Whole human reviewed proteome(UniProt release 2020_04)	PSMG2	Q969U7	no	no	no	no	yes
Whole human reviewed proteome(UniProt release 2020_04)	PSG5	Q15238	no	yes	no	no	no
Whole human reviewed proteome(UniProt release 2020_04)	DAND5	Q8N907	no	yes	no	no	no
Whole human reviewed proteome(UniProt release 2020_04)	DOK3	Q7L591	no	no	yes	no	no
Whole human reviewed proteome(UniProt release 2020_04)	DCPS	Q96C86	no	yes	no	no	no
Whole human reviewed proteome(UniProt release 2020_04)	DOK7	Q18PE1	no	yes	no	no	no
Whole human reviewed proteome(UniProt release 2020_04)	HSD17B1	P14061	no	yes	no	no	no
Whole human reviewed proteome(UniProt release 2020_04)	DNLZ	Q5SXM8	no	yes	no	no	no
Whole human reviewed proteome(UniProt release 2020_04)	DEPP1	Q9NTK1	no	no	no	yes	no
Whole human reviewed proteome(UniProt release 2020_04)	HSD17B4	P51659	no	no	no	yes	no
Whole human reviewed proteome(UniProt release 2020_04)	DOLPP1	Q86YN1	no	no	no	no	yes
Whole human reviewed proteome(UniProt release 2020_04)	DHX58	Q96C10	no	no	yes	yes	no
Whole human reviewed proteome(UniProt release 2020_04)	nan	C9JQL5	no	no	no	no	no
Whole human reviewed proteome(UniProt release 2020_04)	DUSP2	Q05923	no	no	yes	no	yes
Whole human reviewed proteome(UniProt release 2020_04)	GLCCI1	Q86VQ1	no	no	yes	no	no
Whole human reviewed proteome(UniProt release 2020_04)	GABRR3	A8MPY1	no	no	no	no	no
Whole human reviewed proteome(UniProt release 2020_04)	GFRA4	Q9GZZ7	no	yes	no	no	no
Whole human reviewed proteome(UniProt release 2020_04)	GPR89A	B7ZAQ6	no	no	no	no	no
Whole human reviewed proteome(UniProt release 2020_04)	GPR25	O00155	no	yes	no	no	no
Whole human reviewed proteome(UniProt release 2020_04)	TUBGCP5	Q96RT8	no	no	no	no	no
Whole human reviewed proteome(UniProt release 2020_04)	GPR173	Q9NS66	no	no	yes	no	yes
Whole human reviewed proteome(UniProt release 2020_04)	GNAT2	P19087	no	no	yes	no	yes
Whole human reviewed proteome(UniProt release 2020_04)	GLP1R	P43220	no	no	yes	yes	yes
Whole human reviewed proteome(UniProt release 2020_04)	GNL3L	Q9NVN8	no	no	no	no	yes
Whole human reviewed proteome(UniProt release 2020_04)	HDHD2	Q9H0R4	no	yes	no	no	no
Whole human reviewed proteome(UniProt release 2020_04)	GZF1	Q9H116	no	no	no	yes	no
Whole human reviewed proteome(UniProt release 2020_04)	HID1	Q8IV36	no	no	no	yes	yes
Whole human reviewed proteome(UniProt release 2020_04)	HINFP	Q9BQA5	no	no	no	yes	yes
Whole human reviewed proteome(UniProt release 2020_04)	HSFX1	Q9UBD0	no	no	no	no	no
Whole human reviewed proteome(UniProt release 2020_04)	HMGXB3	Q12766	no	no	no	no	no
Whole human reviewed proteome(UniProt release 2020_04)	HPS3	Q969F9	no	no	no	yes	no
Whole human reviewed proteome(UniProt release 2020_04)	HPRT1	P00492	no	no	no	no	yes
Whole human reviewed proteome(UniProt release 2020_04)	SPAM1	P38567	no	no	yes	no	no
Whole human reviewed proteome(UniProt release 2020_04)	MTRNR2L7	P0CJ74	no	no	no	no	no
Whole human reviewed proteome(UniProt release 2020_04)	INAFM1	C9JVW0	no	no	no	no	no
Whole human reviewed proteome(UniProt release 2020_04)	HMHB1	O97980	no	no	no	no	no
Whole human reviewed proteome(UniProt release 2020_04)	IGFN1	Q86VF2	no	yes	no	no	no
Whole human reviewed proteome(UniProt release 2020_04)	IGFBP5	P24593	no	no	yes	no	yes
Whole human reviewed proteome(UniProt release 2020_04)	NFKBIL1	Q9UBC1	no	no	no	yes	yes
Whole human reviewed proteome(UniProt release 2020_04)	IDH3B	O43837	no	yes	no	no	no
Whole human reviewed proteome(UniProt release 2020_04)	IGF1	P05019	no	no	no	yes	yes
Whole human reviewed proteome(UniProt release 2020_04)	IGSF21	Q96ID5	no	no	no	yes	yes
Whole human reviewed proteome(UniProt release 2020_04)	IL17B	Q9UHF5	no	no	no	yes	no
Whole human reviewed proteome(UniProt release 2020_04)	ICOS	Q9Y6W8	no	yes	no	no	no
Whole human reviewed proteome(UniProt release 2020_04)	IGSF10	Q6WRI0	no	no	yes	no	no
Whole human reviewed proteome(UniProt release 2020_04)	INHBC	P55103	no	no	yes	no	yes
Whole human reviewed proteome(UniProt release 2020_04)	SERPINA4	P29622	no	yes	no	no	no
Whole human reviewed proteome(UniProt release 2020_04)	JAG1	P78504	yes	no	yes	yes	yes
Whole human reviewed proteome(UniProt release 2020_04)	ISLR	O14498	no	yes	no	no	no
Whole human reviewed proteome(UniProt release 2020_04)	IQCE	Q6IPM2	no	no	no	yes	no
Whole human reviewed proteome(UniProt release 2020_04)	ISG20	Q96AZ6	no	no	no	yes	no
Whole human reviewed proteome(UniProt release 2020_04)	JPH1	Q9HDC5	no	no	yes	yes	yes
Whole human reviewed proteome(UniProt release 2020_04)	ITGB8	P26012	no	no	yes	no	yes
Whole human reviewed proteome(UniProt release 2020_04)	ITGA10	O75578	no	no	yes	no	no
Whole human reviewed proteome(UniProt release 2020_04)	ITGA5	P08648	yes	no	yes	yes	yes
Whole human reviewed proteome(UniProt release 2020_04)	IVD	P26440	no	no	no	yes	no
Whole human reviewed proteome(UniProt release 2020_04)	IRS2	Q9Y4H2	no	no	yes	no	no
Whole human reviewed proteome(UniProt release 2020_04)	JKAMP	Q9P055	no	no	no	no	yes
Whole human reviewed proteome(UniProt release 2020_04)	JARID2	Q92833	no	no	no	yes	yes
Whole human reviewed proteome(UniProt release 2020_04)	INTS2	Q9H0H0	no	no	no	yes	yes
Whole human reviewed proteome(UniProt release 2020_04)	JUNB	P17275	no	no	yes	no	yes
Whole human reviewed proteome(UniProt release 2020_04)	ITGB6	P18564	no	no	yes	no	yes
Whole human reviewed proteome(UniProt release 2020_04)	KAT6B	Q8WYB5	no	no	no	yes	yes
Whole human reviewed proteome(UniProt release 2020_04)	KIF5A	Q12840	yes	no	yes	yes	yes
Whole human reviewed proteome(UniProt release 2020_04)	KSR2	Q6VAB6	no	no	yes	no	yes
Whole human reviewed proteome(UniProt release 2020_04)	JMJD1C	Q15652	yes	no	yes	yes	yes
Whole human reviewed proteome(UniProt release 2020_04)	KNCN	A6PVL3	no	no	no	no	yes
Whole human reviewed proteome(UniProt release 2020_04)	KRTAP9-4	Q9BYQ2	no	yes	no	no	no
Whole human reviewed proteome(UniProt release 2020_04)	KRT36	O76013	no	yes	no	no	no
Whole human reviewed proteome(UniProt release 2020_04)	LETM1	O95202	no	no	yes	yes	yes
Whole human reviewed proteome(UniProt release 2020_04)	TRIM71	Q2Q1W2	no	no	no	no	yes
Whole human reviewed proteome(UniProt release 2020_04)	LLGL1	Q15334	no	no	yes	no	yes
Whole human reviewed proteome(UniProt release 2020_04)	LFNG	Q8NES3	no	no	yes	yes	yes
Whole human reviewed proteome(UniProt release 2020_04)	LRRTM1	Q86UE6	no	no	no	no	yes
Whole human reviewed proteome(UniProt release 2020_04)	LPIN1	Q14693	no	no	yes	no	yes
Whole human reviewed proteome(UniProt release 2020_04)	LACC1	Q8IV20	no	no	no	yes	no
Whole human reviewed proteome(UniProt release 2020_04)	CDC25A	P30304	yes	no	yes	yes	yes
Whole human reviewed proteome(UniProt release 2020_04)	CD200R1L	Q6Q8B3	no	yes	no	no	no
Whole human reviewed proteome(UniProt release 2020_04)	SLC16A1	P53985	no	no	yes	no	yes
Whole human reviewed proteome(UniProt release 2020_04)	SLC16A12	Q6ZSM3	no	no	yes	yes	no
Whole human reviewed proteome(UniProt release 2020_04)	MSL3P1	P0C860	no	no	no	no	no
Whole human reviewed proteome(UniProt release 2020_04)	MT1A	P04731	no	yes	no	no	no
Whole human reviewed proteome(UniProt release 2020_04)	ABCC1	P33527	no	no	yes	no	yes
Whole human reviewed proteome(UniProt release 2020_04)	CBFA2T3	O75081	no	no	yes	yes	yes
Whole human reviewed proteome(UniProt release 2020_04)	MTO1	Q9Y2Z2	no	yes	no	no	no
Whole human reviewed proteome(UniProt release 2020_04)	NAPEPLD	Q6IQ20	no	yes	no	no	no
Whole human reviewed proteome(UniProt release 2020_04)	NBAS	A2RRP1	no	yes	no	no	no
Whole human reviewed proteome(UniProt release 2020_04)	NDE1	Q9NXR1	no	no	yes	yes	yes
Whole human reviewed proteome(UniProt release 2020_04)	NCBP3	Q53F19	no	no	no	no	yes
Whole human reviewed proteome(UniProt release 2020_04)	PLP1	P60201	yes	no	yes	yes	yes
Whole human reviewed proteome(UniProt release 2020_04)	AMDHD2	Q9Y303	no	no	no	yes	no
Whole human reviewed proteome(UniProt release 2020_04)	SLC24A1	O60721	no	no	no	yes	no
Whole human reviewed proteome(UniProt release 2020_04)	MYO1G	B0I1T2	no	no	yes	yes	yes
Whole human reviewed proteome(UniProt release 2020_04)	NAA25	Q14CX7	no	no	no	yes	yes
Whole human reviewed proteome(UniProt release 2020_04)	MYO1A	Q9UBC5	no	no	yes	no	no
Whole human reviewed proteome(UniProt release 2020_04)	NR1H3	Q13133	no	no	yes	yes	yes
Whole human reviewed proteome(UniProt release 2020_04)	NOMO1	Q15155	no	no	no	no	no
Whole human reviewed proteome(UniProt release 2020_04)	NKX3-1	Q99801	no	yes	no	no	no
Whole human reviewed proteome(UniProt release 2020_04)	NKX6-2	Q9C056	no	no	yes	no	yes
Whole human reviewed proteome(UniProt release 2020_04)	NDUFAF2	Q8N183	no	yes	no	no	no
Whole human reviewed proteome(UniProt release 2020_04)	NKX2-3	Q8TAU0	no	no	yes	no	yes
Whole human reviewed proteome(UniProt release 2020_04)	NFE4	Q86UQ8	no	no	no	no	no
Whole human reviewed proteome(UniProt release 2020_04)	NDST4	Q9H3R1	no	no	yes	no	yes
Whole human reviewed proteome(UniProt release 2020_04)	NSL1	Q96IY1	no	no	no	yes	yes
Whole human reviewed proteome(UniProt release 2020_04)	NUDT10	Q8NFP7	no	no	yes	no	no
Whole human reviewed proteome(UniProt release 2020_04)	NUCKS1	Q9H1E3	no	no	no	no	yes
Whole human reviewed proteome(UniProt release 2020_04)	OR2A14	Q96R47	no	yes	no	no	no
Whole human reviewed proteome(UniProt release 2020_04)	NTPCR	Q9BSD7	no	no	no	yes	no
Whole human reviewed proteome(UniProt release 2020_04)	OPN1MW2	P0DN77	no	no	yes	yes	no
Whole human reviewed proteome(UniProt release 2020_04)	P3H1	Q32P28	no	no	yes	yes	no
Whole human reviewed proteome(UniProt release 2020_04)	ODAPH	Q17RF5	no	yes	no	no	no
Whole human reviewed proteome(UniProt release 2020_04)	OR2T35	Q8NGX2	no	no	no	no	no
Whole human reviewed proteome(UniProt release 2020_04)	OR1F2P	Q96R84	no	no	no	no	no
Whole human reviewed proteome(UniProt release 2020_04)	NSFL1C	Q9UNZ2	no	no	yes	no	yes
Whole human reviewed proteome(UniProt release 2020_04)	OR1F12	Q8NHA8	no	no	no	no	no
Whole human reviewed proteome(UniProt release 2020_04)	PI4K2A	Q9BTU6	no	no	no	no	yes
Whole human reviewed proteome(UniProt release 2020_04)	OR4Q3	Q8NH05	no	no	no	no	no
Whole human reviewed proteome(UniProt release 2020_04)	OR2V2	Q96R30	no	yes	no	no	no
Whole human reviewed proteome(UniProt release 2020_04)	OTOP1	Q7RTM1	no	yes	no	no	no
Whole human reviewed proteome(UniProt release 2020_04)	OR8D4	Q8NGM9	no	yes	no	no	no
Whole human reviewed proteome(UniProt release 2020_04)	OPN4	Q9UHM6	no	no	yes	yes	no
Whole human reviewed proteome(UniProt release 2020_04)	OTUB2	Q96DC9	no	no	yes	yes	no
Whole human reviewed proteome(UniProt release 2020_04)	OR8G1	Q15617	no	no	no	no	no
Whole human reviewed proteome(UniProt release 2020_04)	NXN	Q6DKJ4	no	no	no	no	yes
Whole human reviewed proteome(UniProt release 2020_04)	OR10G2	Q8NGC3	no	yes	no	no	no
Whole human reviewed proteome(UniProt release 2020_04)	OR10J3	Q5JRS4	no	yes	no	no	no
Whole human reviewed proteome(UniProt release 2020_04)	NXPH2	O95156	no	no	no	yes	yes
Whole human reviewed proteome(UniProt release 2020_04)	OR10AG1	Q8NH19	no	yes	no	no	no
Whole human reviewed proteome(UniProt release 2020_04)	OR13H1	Q8NG92	no	yes	no	no	no
Whole human reviewed proteome(UniProt release 2020_04)	PCDHGA1	Q9Y5H4	no	no	yes	no	no
Whole human reviewed proteome(UniProt release 2020_04)	PCBP3	P57721	yes	no	yes	yes	yes
Whole human reviewed proteome(UniProt release 2020_04)	PCBP2	Q15366	no	no	yes	no	yes
Whole human reviewed proteome(UniProt release 2020_04)	PACS1	Q6VY07	yes	no	yes	yes	yes
Whole human reviewed proteome(UniProt release 2020_04)	PLEKHA6	Q9Y2H5	no	no	yes	no	yes
Whole human reviewed proteome(UniProt release 2020_04)	PIBF1	Q8WXW3	no	no	no	yes	no
Whole human reviewed proteome(UniProt release 2020_04)	PIAS4	Q8N2W9	no	no	no	no	yes
Whole human reviewed proteome(UniProt release 2020_04)	PGAM5	Q96HS1	no	no	no	no	yes
Whole human reviewed proteome(UniProt release 2020_04)	PGM2	Q96G03	no	no	yes	no	no
Whole human reviewed proteome(UniProt release 2020_04)	HSPG2	P98160	no	no	no	no	yes
Whole human reviewed proteome(UniProt release 2020_04)	PGRMC1	O00264	no	no	yes	no	no
Whole human reviewed proteome(UniProt release 2020_04)	PTGIR	P43119	no	no	yes	yes	no
Whole human reviewed proteome(UniProt release 2020_04)	PHB	P35232	no	no	no	no	yes
Whole human reviewed proteome(UniProt release 2020_04)	PHLPP1	O60346	yes	no	yes	yes	yes
Whole human reviewed proteome(UniProt release 2020_04)	PHLDA2	Q53GA4	no	yes	no	no	no
Whole human reviewed proteome(UniProt release 2020_04)	PHC1	P78364	yes	no	yes	yes	yes
Whole human reviewed proteome(UniProt release 2020_04)	PLSCR4	Q9NRQ2	no	no	yes	yes	no
Whole human reviewed proteome(UniProt release 2020_04)	PIGL	Q9Y2B2	no	no	no	yes	no
Whole human reviewed proteome(UniProt release 2020_04)	POU6F1	Q14863	no	no	no	no	yes
Whole human reviewed proteome(UniProt release 2020_04)	PMS2P5	A8MQ11	no	no	no	no	no
Whole human reviewed proteome(UniProt release 2020_04)	POTEB3	A0JP26	no	no	no	no	no
Whole human reviewed proteome(UniProt release 2020_04)	PPP1R27	Q86WC6	no	yes	no	no	no
Whole human reviewed proteome(UniProt release 2020_04)	PLCH2	O75038	no	no	yes	no	yes
Whole human reviewed proteome(UniProt release 2020_04)	POU4F1	Q01851	no	no	yes	no	no
Whole human reviewed proteome(UniProt release 2020_04)	POP7	O75817	no	no	no	no	yes
Whole human reviewed proteome(UniProt release 2020_04)	PRAMEF10	O60809	no	no	no	no	no
Whole human reviewed proteome(UniProt release 2020_04)	PLGLA	Q15195	no	no	no	no	no
Whole human reviewed proteome(UniProt release 2020_04)	PRAMEF8	Q5VWM4	no	no	no	no	no
Whole human reviewed proteome(UniProt release 2020_04)	PTPRF	P10586	no	no	yes	no	yes
Whole human reviewed proteome(UniProt release 2020_04)	RAB9B	Q9NP90	no	no	yes	yes	yes
Whole human reviewed proteome(UniProt release 2020_04)	RAB34	Q9BZG1	no	no	yes	no	no
Whole human reviewed proteome(UniProt release 2020_04)	RESP18	Q5W5W9	no	no	no	no	no
Whole human reviewed proteome(UniProt release 2020_04)	RAB3C	Q96E17	no	no	yes	yes	yes
Whole human reviewed proteome(UniProt release 2020_04)	RAD51C	O43502	no	no	no	no	yes
Whole human reviewed proteome(UniProt release 2020_04)	RBP4	P02753	no	no	no	yes	yes
Whole human reviewed proteome(UniProt release 2020_04)	RBMS2	Q15434	no	no	yes	yes	no
Whole human reviewed proteome(UniProt release 2020_04)	RC3H1	Q5TC82	no	no	yes	no	yes
Whole human reviewed proteome(UniProt release 2020_04)	DENND2D	Q9H6A0	no	no	yes	no	no
Whole human reviewed proteome(UniProt release 2020_04)	DDX21	Q9NR30	no	no	no	no	yes
Whole human reviewed proteome(UniProt release 2020_04)	IFI44	Q8TCB0	no	yes	no	no	no
Whole human reviewed proteome(UniProt release 2020_04)	CLNS1A	P54105	no	no	no	no	yes
Whole human reviewed proteome(UniProt release 2020_04)	IFT80	Q9P2H3	no	yes	no	no	no
Whole human reviewed proteome(UniProt release 2020_04)	IL13RA1	P78552	no	no	no	yes	yes
Whole human reviewed proteome(UniProt release 2020_04)	INPP5B	P32019	no	no	yes	no	no
Whole human reviewed proteome(UniProt release 2020_04)	IRF5	Q13568	no	no	yes	yes	yes
Whole human reviewed proteome(UniProt release 2020_04)	CRPPA	A4D126	no	yes	no	no	no
Whole human reviewed proteome(UniProt release 2020_04)	ISM1	B1AKI9	no	no	yes	yes	no
Whole human reviewed proteome(UniProt release 2020_04)	IQCM	A0A1B0GVH7	no	no	no	no	no
Whole human reviewed proteome(UniProt release 2020_04)	KIAA1109	Q2LD37	no	no	no	no	yes
Whole human reviewed proteome(UniProt release 2020_04)	KIAA0319L	Q8IZA0	no	no	yes	no	no
Whole human reviewed proteome(UniProt release 2020_04)	PRKACG	P22612	no	no	yes	no	no
Whole human reviewed proteome(UniProt release 2020_04)	IVL	P07476	no	yes	no	no	no
Whole human reviewed proteome(UniProt release 2020_04)	ITGB1BP1	O14713	no	yes	no	no	no
Whole human reviewed proteome(UniProt release 2020_04)	KRT8	P05787	no	no	yes	no	no
Whole human reviewed proteome(UniProt release 2020_04)	KIF2C	Q99661	no	no	yes	no	yes
Whole human reviewed proteome(UniProt release 2020_04)	KASH5	Q8N6L0	no	no	no	yes	no
Whole human reviewed proteome(UniProt release 2020_04)	SLC25A30	Q5SVS4	no	no	yes	no	no
Whole human reviewed proteome(UniProt release 2020_04)	KLRG1	Q96E93	no	yes	no	no	no
Whole human reviewed proteome(UniProt release 2020_04)	PRKD1	Q15139	no	no	yes	yes	yes
Whole human reviewed proteome(UniProt release 2020_04)	KCTD21	Q4G0X4	no	no	yes	no	no
Whole human reviewed proteome(UniProt release 2020_04)	LAIR2	Q6ISS4	no	yes	no	no	no
Whole human reviewed proteome(UniProt release 2020_04)	LYRM2	Q9NU23	no	no	no	yes	no
Whole human reviewed proteome(UniProt release 2020_04)	LYPLA2	O95372	yes	no	yes	yes	yes
Whole human reviewed proteome(UniProt release 2020_04)	LDHA	P00338	no	no	yes	no	yes
Whole human reviewed proteome(UniProt release 2020_04)	LIAS	O43766	no	no	no	yes	yes
Whole human reviewed proteome(UniProt release 2020_04)	LMLN	Q96KR4	no	no	no	no	yes
Whole human reviewed proteome(UniProt release 2020_04)	ALOX5	P09917	no	no	yes	yes	yes
Whole human reviewed proteome(UniProt release 2020_04)	LRRC34	Q8IZ02	no	no	no	yes	no
Whole human reviewed proteome(UniProt release 2020_04)	LMAN1L	Q9HAT1	no	no	yes	yes	no
Whole human reviewed proteome(UniProt release 2020_04)	LIPK	Q5VXJ0	no	no	no	yes	no
Whole human reviewed proteome(UniProt release 2020_04)	LONRF2	Q1L5Z9	no	no	yes	no	yes
Whole human reviewed proteome(UniProt release 2020_04)	LRRC7	Q96NW7	yes	no	yes	yes	yes
Whole human reviewed proteome(UniProt release 2020_04)	MCRIP1	C9JLW8	no	yes	no	no	no
Whole human reviewed proteome(UniProt release 2020_04)	ABCB4	P21439	no	no	yes	no	no
Whole human reviewed proteome(UniProt release 2020_04)	MARVELD2	Q8N4S9	no	no	no	yes	no
Whole human reviewed proteome(UniProt release 2020_04)	MAK16	Q9BXY0	no	no	no	yes	yes
Whole human reviewed proteome(UniProt release 2020_04)	MDM1	Q8TC05	no	yes	no	no	no
Whole human reviewed proteome(UniProt release 2020_04)	MCCD1	P59942	no	yes	no	no	no
Whole human reviewed proteome(UniProt release 2020_04)	MAPRE2	Q15555	no	no	yes	no	yes
Whole human reviewed proteome(UniProt release 2020_04)	MICOS13	Q5XKP0	no	yes	no	no	no
Whole human reviewed proteome(UniProt release 2020_04)	MAPK9	P45984	no	no	yes	yes	yes
Whole human reviewed proteome(UniProt release 2020_04)	MIGA2	Q7L4E1	no	no	yes	yes	no
Whole human reviewed proteome(UniProt release 2020_04)	MAPK4	P31152	no	no	yes	yes	yes
Whole human reviewed proteome(UniProt release 2020_04)	MMP23B	O75900	no	no	no	no	no
Whole human reviewed proteome(UniProt release 2020_04)	METTL22	Q9BUU2	no	yes	no	no	no
Whole human reviewed proteome(UniProt release 2020_04)	MLEC	Q14165	no	no	no	yes	yes
Whole human reviewed proteome(UniProt release 2020_04)	MCOLN1	Q9GZU1	no	no	yes	yes	yes
Whole human reviewed proteome(UniProt release 2020_04)	METTL14	Q9HCE5	no	no	no	yes	yes
Whole human reviewed proteome(UniProt release 2020_04)	MPHOSPH6	Q99547	no	no	no	no	yes
Whole human reviewed proteome(UniProt release 2020_04)	TRIT1	Q9H3H1	no	no	no	yes	no
Whole human reviewed proteome(UniProt release 2020_04)	PMPCA	Q10713	no	yes	no	no	no
Whole human reviewed proteome(UniProt release 2020_04)	MPP7	Q5T2T1	no	no	yes	no	no
Whole human reviewed proteome(UniProt release 2020_04)	MPTX1	A8MV57	no	no	no	no	no
Whole human reviewed proteome(UniProt release 2020_04)	MTRES1	Q9P0P8	no	yes	no	no	no
Whole human reviewed proteome(UniProt release 2020_04)	MRGPRG-AS1	Q2M3A8	no	no	no	no	no
Whole human reviewed proteome(UniProt release 2020_04)	MSI2	Q96DH6	no	no	yes	no	yes
Whole human reviewed proteome(UniProt release 2020_04)	RANGRF	Q9HD47	no	no	no	no	yes
Whole human reviewed proteome(UniProt release 2020_04)	MTCH1	Q9NZJ7	yes	no	yes	yes	yes
Whole human reviewed proteome(UniProt release 2020_04)	MLNR	O43193	no	no	yes	no	no
Whole human reviewed proteome(UniProt release 2020_04)	MUC15	Q8N387	no	no	no	yes	no
Whole human reviewed proteome(UniProt release 2020_04)	MTMR10	Q9NXD2	no	no	yes	yes	yes
Whole human reviewed proteome(UniProt release 2020_04)	APIP	Q96GX9	no	no	no	yes	no
Whole human reviewed proteome(UniProt release 2020_04)	NBPF11	Q86T75	no	no	no	no	no
Whole human reviewed proteome(UniProt release 2020_04)	NBPF19	A0A087WUL8	no	no	no	no	no
Whole human reviewed proteome(UniProt release 2020_04)	NCOA3	Q9Y6Q9	no	no	yes	no	yes
Whole human reviewed proteome(UniProt release 2020_04)	NLRP10	Q86W26	no	yes	no	no	no
Whole human reviewed proteome(UniProt release 2020_04)	MYL6B	P14649	no	no	yes	no	no
Whole human reviewed proteome(UniProt release 2020_04)	NRBF2	Q96F24	no	yes	no	no	no
Whole human reviewed proteome(UniProt release 2020_04)	PCSK2	P16519	no	no	no	yes	yes
Whole human reviewed proteome(UniProt release 2020_04)	NKX1-1	Q15270	no	yes	no	no	no
Whole human reviewed proteome(UniProt release 2020_04)	NDUFB5	O43674	no	yes	no	no	no
Whole human reviewed proteome(UniProt release 2020_04)	NIPBL	Q6KC79	no	no	no	yes	yes
Whole human reviewed proteome(UniProt release 2020_04)	NELFCD	Q8IXH7	no	no	no	yes	yes
Whole human reviewed proteome(UniProt release 2020_04)	NSRP1	Q9H0G5	no	no	no	yes	no
Whole human reviewed proteome(UniProt release 2020_04)	NUMB	P49757	no	no	yes	no	yes
Whole human reviewed proteome(UniProt release 2020_04)	NUP153	P49790	no	no	no	yes	yes
Whole human reviewed proteome(UniProt release 2020_04)	NRSN2	Q9GZP1	no	no	no	yes	no
Whole human reviewed proteome(UniProt release 2020_04)	OR5A2	Q8NGI9	no	yes	no	no	no
Whole human reviewed proteome(UniProt release 2020_04)	OR4M2	Q8NGB6	no	no	no	no	no
Whole human reviewed proteome(UniProt release 2020_04)	OR5AS1	Q8N127	no	yes	no	no	no
Whole human reviewed proteome(UniProt release 2020_04)	OR8B12	Q8NGG6	no	yes	no	no	no
Whole human reviewed proteome(UniProt release 2020_04)	OR4Q2	P0C623	no	no	no	no	no
Whole human reviewed proteome(UniProt release 2020_04)	OR5D13	Q8NGL4	no	no	no	no	no
Whole human reviewed proteome(UniProt release 2020_04)	OPLAH	O14841	no	yes	no	no	no
Whole human reviewed proteome(UniProt release 2020_04)	OSGEP	Q9NPF4	no	no	no	yes	yes
Whole human reviewed proteome(UniProt release 2020_04)	OR8J1	Q8NGP2	no	yes	no	no	no
Whole human reviewed proteome(UniProt release 2020_04)	P2RX5	Q93086	no	no	no	yes	no
Whole human reviewed proteome(UniProt release 2020_04)	PPP2R3B	Q9Y5P8	no	no	yes	no	yes
Whole human reviewed proteome(UniProt release 2020_04)	OGFOD3	Q6PK18	no	no	no	yes	no
Whole human reviewed proteome(UniProt release 2020_04)	PIK3R2	O00459	no	no	yes	no	yes
Whole human reviewed proteome(UniProt release 2020_04)	OLA1	Q9NTK5	no	no	no	no	yes
Whole human reviewed proteome(UniProt release 2020_04)	OLFML2A	Q68BL7	no	no	yes	yes	no
Whole human reviewed proteome(UniProt release 2020_04)	OR10G3	Q8NGC4	no	yes	no	no	no
Whole human reviewed proteome(UniProt release 2020_04)	OLIG3	Q7RTU3	no	no	yes	no	yes
Whole human reviewed proteome(UniProt release 2020_04)	OR10W1	Q8NGF6	no	yes	no	no	no
Whole human reviewed proteome(UniProt release 2020_04)	PCBP4	P57723	no	no	yes	yes	no
Whole human reviewed proteome(UniProt release 2020_04)	PANX3	Q96QZ0	no	yes	no	no	no
Whole human reviewed proteome(UniProt release 2020_04)	PCNX3	Q9H6A9	no	no	no	no	no
Whole human reviewed proteome(UniProt release 2020_04)	PCDH1	Q08174	no	no	yes	yes	yes
Whole human reviewed proteome(UniProt release 2020_04)	PDCD2	Q16342	no	yes	no	no	no
Whole human reviewed proteome(UniProt release 2020_04)	PBOV1	Q9GZY1	no	yes	no	no	no
Whole human reviewed proteome(UniProt release 2020_04)	PCDHGB7	Q9Y5F8	no	yes	no	no	no
Whole human reviewed proteome(UniProt release 2020_04)	HPGD	P15428	no	no	no	yes	no
Whole human reviewed proteome(UniProt release 2020_04)	PLEKHH3	Q7Z736	no	no	no	yes	yes
Whole human reviewed proteome(UniProt release 2020_04)	POU3F1	Q03052	no	no	yes	no	no
Whole human reviewed proteome(UniProt release 2020_04)	PDXP	Q96GD0	no	yes	no	no	no
Whole human reviewed proteome(UniProt release 2020_04)	NUP210	Q8TEM1	no	no	yes	yes	no
Whole human reviewed proteome(UniProt release 2020_04)	PLRG1	O43660	no	no	no	no	yes
Whole human reviewed proteome(UniProt release 2020_04)	PLXDC1	Q8IUK5	no	no	yes	yes	no
Whole human reviewed proteome(UniProt release 2020_04)	PRELID3B	Q9Y3B1	no	no	yes	no	no
Whole human reviewed proteome(UniProt release 2020_04)	PLD1	Q13393	no	no	yes	yes	yes
Whole human reviewed proteome(UniProt release 2020_04)	POMT2	Q9UKY4	no	no	no	yes	no
Whole human reviewed proteome(UniProt release 2020_04)	PICALM	Q13492	no	no	yes	no	yes
Whole human reviewed proteome(UniProt release 2020_04)	PRY	O14603	no	no	no	no	no
Whole human reviewed proteome(UniProt release 2020_04)	PMS1	P54277	no	no	no	yes	no
Whole human reviewed proteome(UniProt release 2020_04)	PSG4	Q00888	no	yes	no	no	no
Whole human reviewed proteome(UniProt release 2020_04)	PSMD3	O43242	no	no	no	no	yes
Whole human reviewed proteome(UniProt release 2020_04)	GINS3	Q9BRX5	no	no	no	no	yes
Whole human reviewed proteome(UniProt release 2020_04)	PTDSS2	Q9BVG9	no	no	no	no	yes
Whole human reviewed proteome(UniProt release 2020_04)	PXMP2	Q9NR77	no	yes	no	no	no
Whole human reviewed proteome(UniProt release 2020_04)	UPF3A	Q9H1J1	no	no	yes	no	yes
Whole human reviewed proteome(UniProt release 2020_04)	RBBP4	Q09028	no	no	yes	no	yes
Whole human reviewed proteome(UniProt release 2020_04)	RAP2B	P61225	no	no	yes	no	yes
Whole human reviewed proteome(UniProt release 2020_04)	RBM38	Q9H0Z9	no	no	yes	no	yes
Whole human reviewed proteome(UniProt release 2020_04)	RBM23	Q86U06	no	no	yes	no	no
Whole human reviewed proteome(UniProt release 2020_04)	RFESD	Q8TAC1	no	no	no	yes	no
Whole human reviewed proteome(UniProt release 2020_04)	RFX3	P48380	no	no	yes	no	yes
Whole human reviewed proteome(UniProt release 2020_04)	RIT1	Q92963	no	no	yes	yes	yes
Whole human reviewed proteome(UniProt release 2020_04)	RIPK3	Q9Y572	no	no	yes	yes	no
Whole human reviewed proteome(UniProt release 2020_04)	RGS9	O75916	no	no	yes	no	no
Whole human reviewed proteome(UniProt release 2020_04)	RGS4	P49798	no	no	no	yes	no
Whole human reviewed proteome(UniProt release 2020_04)	RHOF	Q9HBH0	no	yes	no	no	no
Whole human reviewed proteome(UniProt release 2020_04)	YWHAE	P62258	no	no	no	no	yes
Whole human reviewed proteome(UniProt release 2020_04)	DNMT3L	Q9UJW3	no	yes	no	no	no
Whole human reviewed proteome(UniProt release 2020_04)	DGKI	O75912	no	no	yes	yes	yes
Whole human reviewed proteome(UniProt release 2020_04)	DMXL2	Q8TDJ6	no	no	yes	no	yes
Whole human reviewed proteome(UniProt release 2020_04)	DEPDC7	Q96QD5	no	no	yes	yes	no
Whole human reviewed proteome(UniProt release 2020_04)	POLD4	Q9HCU8	no	no	no	yes	yes
Whole human reviewed proteome(UniProt release 2020_04)	DISP2	A7MBM2	no	no	yes	no	no
Whole human reviewed proteome(UniProt release 2020_04)	EFCAB11	Q9BUY7	no	yes	no	no	no
Whole human reviewed proteome(UniProt release 2020_04)	DTWD2	Q8NBA8	no	yes	no	no	no
Whole human reviewed proteome(UniProt release 2020_04)	EFCAB7	A8K855	no	yes	no	no	no
Whole human reviewed proteome(UniProt release 2020_04)	DPF3	Q92784	no	no	no	no	yes
Whole human reviewed proteome(UniProt release 2020_04)	HLA-DRB3	P79483	no	no	no	no	no
Whole human reviewed proteome(UniProt release 2020_04)	ECHDC2	Q86YB7	no	no	yes	no	no
Whole human reviewed proteome(UniProt release 2020_04)	SLC1A3	P43003	no	no	yes	yes	yes
Whole human reviewed proteome(UniProt release 2020_04)	CDIPTOSP	P0DO92	no	no	no	no	no
Whole human reviewed proteome(UniProt release 2020_04)	FAM90A1	Q86YD7	no	yes	no	no	no
Whole human reviewed proteome(UniProt release 2020_04)	ERP27	Q96DN0	no	no	no	yes	no
Whole human reviewed proteome(UniProt release 2020_04)	F7	P08709	no	no	yes	yes	no
Whole human reviewed proteome(UniProt release 2020_04)	FAM98C	Q17RN3	no	no	yes	yes	no
Whole human reviewed proteome(UniProt release 2020_04)	FCMR	O60667	no	no	no	yes	no
Whole human reviewed proteome(UniProt release 2020_04)	ETF1	P62495	no	no	no	no	yes
Whole human reviewed proteome(UniProt release 2020_04)	FAM172A	Q8WUF8	no	yes	no	no	no
Whole human reviewed proteome(UniProt release 2020_04)	FAM193B	Q96PV7	no	no	no	yes	yes
Whole human reviewed proteome(UniProt release 2020_04)	FAM20A	Q96MK3	no	no	no	yes	no
Whole human reviewed proteome(UniProt release 2020_04)	ERBIN	Q96RT1	no	no	yes	no	yes
Whole human reviewed proteome(UniProt release 2020_04)	FNDC3B	Q53EP0	no	no	yes	no	yes
Whole human reviewed proteome(UniProt release 2020_04)	EXOSC6	Q5RKV6	no	no	no	no	yes
Whole human reviewed proteome(UniProt release 2020_04)	FMNL1	O95466	yes	no	yes	yes	yes
Whole human reviewed proteome(UniProt release 2020_04)	FLNC	Q14315	yes	no	yes	yes	yes
Whole human reviewed proteome(UniProt release 2020_04)	FMR1NB	Q8N0W7	no	yes	no	no	no
Whole human reviewed proteome(UniProt release 2020_04)	FNIP2	Q9P278	no	no	no	no	yes
Whole human reviewed proteome(UniProt release 2020_04)	FLT3LG	P49771	no	no	no	no	yes
Whole human reviewed proteome(UniProt release 2020_04)	FGF12	P61328	no	no	yes	no	yes
Whole human reviewed proteome(UniProt release 2020_04)	FOXC1	Q12948	no	no	yes	no	no
Whole human reviewed proteome(UniProt release 2020_04)	FOXD2	O60548	no	no	no	no	no
Whole human reviewed proteome(UniProt release 2020_04)	FOXJ2	Q9P0K8	yes	no	yes	yes	yes
Whole human reviewed proteome(UniProt release 2020_04)	FBF1	Q8TES7	no	no	no	yes	no
Whole human reviewed proteome(UniProt release 2020_04)	ERVK-19	Q9YNA8	no	no	no	no	no
Whole human reviewed proteome(UniProt release 2020_04)	GALR2	O43603	no	no	yes	no	no
Whole human reviewed proteome(UniProt release 2020_04)	GALNT7	Q86SF2	no	no	no	yes	yes
Whole human reviewed proteome(UniProt release 2020_04)	GOLGA6L4	A6NEF3	no	yes	no	no	no
Whole human reviewed proteome(UniProt release 2020_04)	GNG14	A0A1W2PPG7	no	no	no	no	no
Whole human reviewed proteome(UniProt release 2020_04)	GDNF	P39905	no	no	no	no	yes
Whole human reviewed proteome(UniProt release 2020_04)	GPR12	P47775	no	no	yes	no	yes
Whole human reviewed proteome(UniProt release 2020_04)	GPBAR1	Q8TDU6	no	yes	no	no	no
Whole human reviewed proteome(UniProt release 2020_04)	GGTLC2	Q14390	no	no	yes	no	no
Whole human reviewed proteome(UniProt release 2020_04)	GPATCH11	Q8N954	no	yes	no	no	no
Whole human reviewed proteome(UniProt release 2020_04)	GGT5	P36269	no	yes	no	no	no
Whole human reviewed proteome(UniProt release 2020_04)	CCDC88A	Q3V6T2	no	no	yes	no	yes
Whole human reviewed proteome(UniProt release 2020_04)	GK	P32189	no	no	no	no	yes
Whole human reviewed proteome(UniProt release 2020_04)	GRK4	P32298	no	no	yes	yes	no
Whole human reviewed proteome(UniProt release 2020_04)	RALGDS	Q12967	no	no	yes	no	yes
Whole human reviewed proteome(UniProt release 2020_04)	GVQW3	Q3ZCU0	no	no	no	no	no
Whole human reviewed proteome(UniProt release 2020_04)	GRM6	O15303	no	no	no	yes	no
Whole human reviewed proteome(UniProt release 2020_04)	GLRB	P48167	no	no	yes	yes	yes
Whole human reviewed proteome(UniProt release 2020_04)	HAND2	P61296	no	no	yes	yes	yes
Whole human reviewed proteome(UniProt release 2020_04)	GTF2IRD2B	Q6EKJ0	no	no	no	no	no
Whole human reviewed proteome(UniProt release 2020_04)	KCNH6	Q9H252	no	no	yes	yes	no
Whole human reviewed proteome(UniProt release 2020_04)	KRTAP19-8	Q3LI54	no	yes	no	no	no
Whole human reviewed proteome(UniProt release 2020_04)	KCNQ1	P51787	no	no	no	no	yes
Whole human reviewed proteome(UniProt release 2020_04)	KRTAP12-1	P59990	no	yes	no	no	no
Whole human reviewed proteome(UniProt release 2020_04)	LHFPL4	Q7Z7J7	no	no	yes	no	yes
Whole human reviewed proteome(UniProt release 2020_04)	KRTAP13-3	Q3SY46	no	yes	no	no	no
Whole human reviewed proteome(UniProt release 2020_04)	LIN7C	Q9NUP9	no	no	yes	no	yes
Whole human reviewed proteome(UniProt release 2020_04)	LGALS3BP	Q08380	no	no	yes	no	no
Whole human reviewed proteome(UniProt release 2020_04)	KIF18B	Q86Y91	no	no	no	yes	no
Whole human reviewed proteome(UniProt release 2020_04)	LIPA	P38571	no	no	no	yes	no
Whole human reviewed proteome(UniProt release 2020_04)	LINGO2	Q7L985	no	no	yes	no	yes
Whole human reviewed proteome(UniProt release 2020_04)	TMPO	P42167	no	yes	no	no	no
Whole human reviewed proteome(UniProt release 2020_04)	LYPD3	O95274	no	no	no	yes	no
Whole human reviewed proteome(UniProt release 2020_04)	LALBA	P00709	no	no	no	yes	no
Whole human reviewed proteome(UniProt release 2020_04)	LARP4	Q71RC2	no	no	yes	no	yes
Whole human reviewed proteome(UniProt release 2020_04)	LUZP2	Q86TE4	no	yes	no	no	no
Whole human reviewed proteome(UniProt release 2020_04)	IGLV3-27	P01718	no	no	no	no	no
Whole human reviewed proteome(UniProt release 2020_04)	IGLV1-51	P01701	no	no	no	no	no
Whole human reviewed proteome(UniProt release 2020_04)	LRRC74A	Q0VAA2	no	no	no	yes	no
Whole human reviewed proteome(UniProt release 2020_04)	LY6G6D	O95868	no	yes	no	no	no
Whole human reviewed proteome(UniProt release 2020_04)	LONP2	Q86WA8	no	yes	no	no	no
Whole human reviewed proteome(UniProt release 2020_04)	LILRB2	Q8N423	no	yes	no	no	no
Whole human reviewed proteome(UniProt release 2020_04)	LMBR1	Q8WVP7	no	no	yes	no	no
Whole human reviewed proteome(UniProt release 2020_04)	LTC4S	Q16873	no	no	yes	no	no
Whole human reviewed proteome(UniProt release 2020_04)	LRRC8A	Q8IWT6	no	no	yes	no	yes
Whole human reviewed proteome(UniProt release 2020_04)	MALRD1	Q5VYJ5	no	no	no	no	no
Whole human reviewed proteome(UniProt release 2020_04)	MBD6	Q96DN6	no	no	no	yes	yes
Whole human reviewed proteome(UniProt release 2020_04)	MC4R	P32245	no	no	yes	yes	no
Whole human reviewed proteome(UniProt release 2020_04)	MCTS1	Q9ULC4	no	no	no	no	yes
Whole human reviewed proteome(UniProt release 2020_04)	MAGEA5	P43359	no	no	no	no	no
Whole human reviewed proteome(UniProt release 2020_04)	MAGI2	Q86UL8	no	no	yes	no	yes
Whole human reviewed proteome(UniProt release 2020_04)	MAIP1	Q8WWC4	no	yes	no	no	no
Whole human reviewed proteome(UniProt release 2020_04)	MCCC1	Q96RQ3	no	no	no	yes	no
Whole human reviewed proteome(UniProt release 2020_04)	MAF1	Q9H063	no	no	no	no	yes
Whole human reviewed proteome(UniProt release 2020_04)	MAP3K11	Q16584	no	no	yes	yes	yes
Whole human reviewed proteome(UniProt release 2020_04)	MAP1B	P46821	no	no	no	yes	yes
Whole human reviewed proteome(UniProt release 2020_04)	MARCHF4	Q9P2E8	no	no	yes	yes	no
Whole human reviewed proteome(UniProt release 2020_04)	MEP1A	Q16819	no	no	no	yes	no
Whole human reviewed proteome(UniProt release 2020_04)	MDH2	P40926	no	yes	no	no	yes
Whole human reviewed proteome(UniProt release 2020_04)	MMP28	Q9H239	no	yes	no	no	no
Whole human reviewed proteome(UniProt release 2020_04)	MPC1L	P0DKB6	no	no	no	no	no
Whole human reviewed proteome(UniProt release 2020_04)	NACA	Q13765	no	yes	no	no	no
Whole human reviewed proteome(UniProt release 2020_04)	NACA4P	Q9BZK3	no	no	no	no	no
Whole human reviewed proteome(UniProt release 2020_04)	NRBP2	Q9NSY0	no	yes	no	no	no
Whole human reviewed proteome(UniProt release 2020_04)	NCR3LG1	Q68D85	no	no	no	no	no
Whole human reviewed proteome(UniProt release 2020_04)	NPHP4	O75161	no	yes	no	no	no
Whole human reviewed proteome(UniProt release 2020_04)	NEURL4	Q96JN8	no	no	no	yes	yes
Whole human reviewed proteome(UniProt release 2020_04)	NFXL1	Q6ZNB6	no	no	no	yes	yes
Whole human reviewed proteome(UniProt release 2020_04)	CNEP1R1	Q8N9A8	no	no	no	no	yes
Whole human reviewed proteome(UniProt release 2020_04)	NDUFB1	O75438	no	yes	no	no	no
Whole human reviewed proteome(UniProt release 2020_04)	NFATC3	Q12968	yes	no	yes	yes	yes
Whole human reviewed proteome(UniProt release 2020_04)	NEIL3	Q8TAT5	no	no	no	yes	no
Whole human reviewed proteome(UniProt release 2020_04)	NDUFB11	Q9NX14	no	no	no	no	no
Whole human reviewed proteome(UniProt release 2020_04)	NEK6	Q9HC98	no	no	yes	yes	yes
Whole human reviewed proteome(UniProt release 2020_04)	NTN5	Q8WTR8	no	no	no	yes	no
Whole human reviewed proteome(UniProt release 2020_04)	NEDD8	Q15843	no	no	no	no	yes
Whole human reviewed proteome(UniProt release 2020_04)	NDUFAF6	Q330K2	no	no	no	yes	no
Whole human reviewed proteome(UniProt release 2020_04)	NDST2	P52849	no	no	yes	yes	no
Whole human reviewed proteome(UniProt release 2020_04)	NSA2	O95478	no	no	no	no	yes
Whole human reviewed proteome(UniProt release 2020_04)	OR51G2	Q8NGK0	no	yes	no	no	no
Whole human reviewed proteome(UniProt release 2020_04)	OR56A1	Q8NGH5	no	yes	no	no	no
Whole human reviewed proteome(UniProt release 2020_04)	OCM2	P0CE71	no	yes	no	no	no
Whole human reviewed proteome(UniProt release 2020_04)	OPTC	Q9UBM4	no	no	no	yes	no
Whole human reviewed proteome(UniProt release 2020_04)	NRXN3	Q9Y4C0	no	no	yes	no	yes
Whole human reviewed proteome(UniProt release 2020_04)	OSTC	Q9NRP0	no	no	no	no	no
Whole human reviewed proteome(UniProt release 2020_04)	OR56A4	Q8NGH8	no	yes	no	no	no
Whole human reviewed proteome(UniProt release 2020_04)	OR56B1	Q8NGI3	no	yes	no	no	no
Whole human reviewed proteome(UniProt release 2020_04)	OR52K2	Q8NGK3	no	yes	no	no	no
Whole human reviewed proteome(UniProt release 2020_04)	OR51F1	A6NGY5	no	no	no	no	no
Whole human reviewed proteome(UniProt release 2020_04)	OR5H6	Q8NGV6	no	yes	no	no	no
Whole human reviewed proteome(UniProt release 2020_04)	OR4S2	Q8NH73	no	yes	no	no	no
Whole human reviewed proteome(UniProt release 2020_04)	OR2F2	O95006	no	yes	no	no	no
Whole human reviewed proteome(UniProt release 2020_04)	OR5I1	Q13606	no	yes	no	no	no
Whole human reviewed proteome(UniProt release 2020_04)	OAS2	P29728	no	no	no	yes	no
Whole human reviewed proteome(UniProt release 2020_04)	OR6C1	Q96RD1	no	yes	no	no	no
Whole human reviewed proteome(UniProt release 2020_04)	OR6J1	Q8NGC5	no	yes	no	no	no
Whole human reviewed proteome(UniProt release 2020_04)	OR7C2	O60412	no	yes	no	no	no
Whole human reviewed proteome(UniProt release 2020_04)	OTX2	P32243	no	no	yes	no	yes
Whole human reviewed proteome(UniProt release 2020_04)	OOSP4A	A0A2R8YFL7	no	no	no	no	no
Whole human reviewed proteome(UniProt release 2020_04)	OR8B8	Q15620	no	yes	no	no	no
Whole human reviewed proteome(UniProt release 2020_04)	P2RX1	P51575	no	no	yes	no	no
Whole human reviewed proteome(UniProt release 2020_04)	OTUB1	Q96FW1	no	no	yes	no	yes
Whole human reviewed proteome(UniProt release 2020_04)	OLFML2B	Q68BL8	no	no	yes	yes	no
Whole human reviewed proteome(UniProt release 2020_04)	OR10R2	Q8NGX6	no	yes	no	no	no
Whole human reviewed proteome(UniProt release 2020_04)	P2RY8	Q86VZ1	no	no	yes	no	no
Whole human reviewed proteome(UniProt release 2020_04)	NUPR2	A6NF83	no	no	no	no	no
Whole human reviewed proteome(UniProt release 2020_04)	NVL	O15381	no	no	no	no	yes
Whole human reviewed proteome(UniProt release 2020_04)	NXNL2	Q5VZ03	no	no	yes	no	no
Whole human reviewed proteome(UniProt release 2020_04)	OR13G1	Q8NGZ3	no	yes	no	no	no
Whole human reviewed proteome(UniProt release 2020_04)	OR11A1	Q9GZK7	no	yes	no	no	no
Whole human reviewed proteome(UniProt release 2020_04)	PCDHA1	Q9Y5I3	no	no	yes	no	no
Whole human reviewed proteome(UniProt release 2020_04)	PANO1	I0J062	no	no	no	no	no
Whole human reviewed proteome(UniProt release 2020_04)	PANX1	Q96RD7	no	yes	no	no	no
Whole human reviewed proteome(UniProt release 2020_04)	PDCD5	O14737	no	no	no	no	yes
Whole human reviewed proteome(UniProt release 2020_04)	PCYOX1L	Q8NBM8	no	no	yes	yes	no
Whole human reviewed proteome(UniProt release 2020_04)	PDZD2	O15018	no	no	no	no	yes
Whole human reviewed proteome(UniProt release 2020_04)	PAPSS2	O95340	no	no	yes	yes	yes
Whole human reviewed proteome(UniProt release 2020_04)	PDZD8	Q8NEN9	no	no	no	yes	yes
Whole human reviewed proteome(UniProt release 2020_04)	PAAT	Q9H8K7	no	yes	no	no	no
Whole human reviewed proteome(UniProt release 2020_04)	CFAP221	Q4G0U5	no	no	no	yes	no
Whole human reviewed proteome(UniProt release 2020_04)	PABPC1	P11940	no	no	yes	no	yes
Whole human reviewed proteome(UniProt release 2020_04)	PDLIM1	O00151	no	no	yes	no	yes
Whole human reviewed proteome(UniProt release 2020_04)	PARVG	Q9HBI0	no	no	no	yes	no
Whole human reviewed proteome(UniProt release 2020_04)	PASK	Q96RG2	no	no	no	yes	no
Whole human reviewed proteome(UniProt release 2020_04)	F2RL2	O00254	no	no	no	yes	yes
Whole human reviewed proteome(UniProt release 2020_04)	PIWIL4	Q7Z3Z4	no	no	yes	yes	no
Whole human reviewed proteome(UniProt release 2020_04)	PLA2G2F	Q9BZM2	no	no	no	yes	no
Whole human reviewed proteome(UniProt release 2020_04)	MOB4	Q9Y3A3	no	no	no	no	yes
Whole human reviewed proteome(UniProt release 2020_04)	PIM3	Q86V86	no	no	yes	no	yes
Whole human reviewed proteome(UniProt release 2020_04)	PCED1B	Q96HM7	no	yes	no	no	no
Whole human reviewed proteome(UniProt release 2020_04)	MPO	P05164	no	no	no	yes	no
Whole human reviewed proteome(UniProt release 2020_04)	JUP	P14923	no	no	yes	yes	yes
Whole human reviewed proteome(UniProt release 2020_04)	PHF13	Q86YI8	no	no	no	no	yes
Whole human reviewed proteome(UniProt release 2020_04)	PIGG	Q5H8A4	no	yes	no	no	no
Whole human reviewed proteome(UniProt release 2020_04)	PLEKHS1	Q5SXH7	no	no	no	yes	no
Whole human reviewed proteome(UniProt release 2020_04)	PLXND1	Q9Y4D7	no	no	yes	no	yes
Whole human reviewed proteome(UniProt release 2020_04)	NAPRT	Q6XQN6	no	yes	no	no	no
Whole human reviewed proteome(UniProt release 2020_04)	HERVK_113	P63132	no	no	no	no	no
Whole human reviewed proteome(UniProt release 2020_04)	PLXNC1	O60486	no	no	no	yes	yes
Whole human reviewed proteome(UniProt release 2020_04)	PLSCR5	A0PG75	no	yes	no	no	no
Whole human reviewed proteome(UniProt release 2020_04)	PLPP4	Q5VZY2	no	no	yes	yes	no
Whole human reviewed proteome(UniProt release 2020_04)	ERVK-7	P63135	no	no	no	no	no
Whole human reviewed proteome(UniProt release 2020_04)	PPP1R12C	Q9BZL4	no	no	yes	no	yes
Whole human reviewed proteome(UniProt release 2020_04)	NPHS2	Q9NP85	no	no	no	yes	yes
Whole human reviewed proteome(UniProt release 2020_04)	PNMA8B	Q9ULN7	no	no	no	no	no
Whole human reviewed proteome(UniProt release 2020_04)	PPP3CC	P48454	no	no	no	no	yes
Whole human reviewed proteome(UniProt release 2020_04)	PMM1	Q92871	no	no	yes	yes	no
Whole human reviewed proteome(UniProt release 2020_04)	PRAC2	D3DTV9	no	no	no	no	no
Whole human reviewed proteome(UniProt release 2020_04)	PSTPIP1	O43586	no	no	yes	yes	yes
Whole human reviewed proteome(UniProt release 2020_04)	PROP1	O75360	no	yes	no	no	no
Whole human reviewed proteome(UniProt release 2020_04)	PPP1R15A	O75807	no	no	no	yes	no
Whole human reviewed proteome(UniProt release 2020_04)	LAS1L	Q9Y4W2	no	no	no	yes	yes
Whole human reviewed proteome(UniProt release 2020_04)	LARGE1	O95461	no	no	yes	no	yes
Whole human reviewed proteome(UniProt release 2020_04)	LAGE3	Q14657	no	yes	no	no	no
Whole human reviewed proteome(UniProt release 2020_04)	LAMA5	O15230	no	no	yes	no	yes
Whole human reviewed proteome(UniProt release 2020_04)	LMCD1	Q9NZU5	no	no	yes	yes	yes
Whole human reviewed proteome(UniProt release 2020_04)	LRRC56	Q8IYG6	no	yes	no	no	no
Whole human reviewed proteome(UniProt release 2020_04)	PNLIPRP3	Q17RR3	no	yes	no	no	no
Whole human reviewed proteome(UniProt release 2020_04)	MOV10L1	Q9BXT6	no	no	yes	no	no
Whole human reviewed proteome(UniProt release 2020_04)	MCTP2	Q6DN12	no	no	yes	no	no
Whole human reviewed proteome(UniProt release 2020_04)	MAGEA13P	A6NCF6	no	no	no	no	no
Whole human reviewed proteome(UniProt release 2020_04)	MALL	Q13021	no	no	yes	yes	no
Whole human reviewed proteome(UniProt release 2020_04)	MDFIC2	A0A1B0GVS7	no	no	no	no	no
Whole human reviewed proteome(UniProt release 2020_04)	MAGEB16	A2A368	no	yes	no	no	no
Whole human reviewed proteome(UniProt release 2020_04)	MAP9	Q49MG5	no	yes	no	no	no
Whole human reviewed proteome(UniProt release 2020_04)	MDH1B	Q5I0G3	no	no	no	yes	no
Whole human reviewed proteome(UniProt release 2020_04)	MVB12B	Q9H7P6	no	no	yes	no	yes
Whole human reviewed proteome(UniProt release 2020_04)	MASP1	P48740	no	no	yes	yes	yes
Whole human reviewed proteome(UniProt release 2020_04)	M1AP	Q8TC57	no	no	no	yes	no
Whole human reviewed proteome(UniProt release 2020_04)	METAP1D	Q6UB28	no	no	no	yes	no
Whole human reviewed proteome(UniProt release 2020_04)	MED25	Q71SY5	no	no	no	yes	yes
Whole human reviewed proteome(UniProt release 2020_04)	MANBAL	Q9NQG1	no	yes	no	no	no
Whole human reviewed proteome(UniProt release 2020_04)	LTB4R2	Q9NPC1	no	yes	no	no	no
Whole human reviewed proteome(UniProt release 2020_04)	MFNG	O00587	no	no	yes	yes	yes
Whole human reviewed proteome(UniProt release 2020_04)	MMP20	O60882	no	no	yes	yes	no
Whole human reviewed proteome(UniProt release 2020_04)	MGME1	Q9BQP7	no	no	no	yes	no
Whole human reviewed proteome(UniProt release 2020_04)	MICAL2	O94851	no	yes	no	no	no
Whole human reviewed proteome(UniProt release 2020_04)	METTL5	Q9NRN9	no	yes	no	no	no
Whole human reviewed proteome(UniProt release 2020_04)	MMRN2	Q9H8L6	no	yes	no	no	no
Whole human reviewed proteome(UniProt release 2020_04)	MLKL	Q8NB16	no	yes	no	no	no
Whole human reviewed proteome(UniProt release 2020_04)	MLF1	P58340	no	no	yes	yes	no
Whole human reviewed proteome(UniProt release 2020_04)	MGAT5B	Q3V5L5	no	no	yes	yes	yes
Whole human reviewed proteome(UniProt release 2020_04)	MT1DP	A1L3X4	no	no	no	no	no
Whole human reviewed proteome(UniProt release 2020_04)	ABCC10	Q5T3U5	no	yes	no	no	no
Whole human reviewed proteome(UniProt release 2020_04)	MRFAP1	Q9Y605	no	no	no	no	yes
Whole human reviewed proteome(UniProt release 2020_04)	MTG1	Q9BT17	no	yes	no	no	no
Whole human reviewed proteome(UniProt release 2020_04)	MTCL1	Q9Y4B5	no	no	yes	no	no
Whole human reviewed proteome(UniProt release 2020_04)	MT2A	P02795	no	yes	no	no	no
Whole human reviewed proteome(UniProt release 2020_04)	NBPF1	Q3BBV0	no	no	no	no	no
Whole human reviewed proteome(UniProt release 2020_04)	CHL1	O00533	no	no	yes	no	yes
Whole human reviewed proteome(UniProt release 2020_04)	NAPSA	O96009	no	no	yes	yes	no
Whole human reviewed proteome(UniProt release 2020_04)	NCMAP	Q5T1S8	no	no	no	yes	no
Whole human reviewed proteome(UniProt release 2020_04)	NADK2	Q4G0N4	no	no	no	no	yes
Whole human reviewed proteome(UniProt release 2020_04)	NOP2	P46087	no	no	no	yes	yes
Whole human reviewed proteome(UniProt release 2020_04)	NOVA1	P51513	yes	no	yes	yes	yes
Whole human reviewed proteome(UniProt release 2020_04)	NAP1L6P	A6NFF2	no	no	no	no	no
Whole human reviewed proteome(UniProt release 2020_04)	MYLK2	Q9H1R3	no	no	yes	yes	yes
Whole human reviewed proteome(UniProt release 2020_04)	URB1	O60287	no	no	no	no	no
Whole human reviewed proteome(UniProt release 2020_04)	NOCT	Q9UK39	no	no	no	yes	no
Whole human reviewed proteome(UniProt release 2020_04)	NPAS1	Q99742	no	no	yes	no	yes
Whole human reviewed proteome(UniProt release 2020_04)	SLC34A1	Q06495	no	no	yes	no	yes
Whole human reviewed proteome(UniProt release 2020_04)	NOC4L	Q9BVI4	no	no	no	no	no
Whole human reviewed proteome(UniProt release 2020_04)	NOS3	P29474	no	no	yes	yes	yes
Whole human reviewed proteome(UniProt release 2020_04)	NPIPB3	Q92617	no	no	no	no	no
Whole human reviewed proteome(UniProt release 2020_04)	NFATC2IP	Q8NCF5	no	no	no	yes	no
Whole human reviewed proteome(UniProt release 2020_04)	NGDN	Q8NEJ9	no	yes	no	no	no
Whole human reviewed proteome(UniProt release 2020_04)	NOTCH3	Q9UM47	no	no	yes	yes	yes
Whole human reviewed proteome(UniProt release 2020_04)	NIP7	Q9Y221	no	no	no	no	yes
Whole human reviewed proteome(UniProt release 2020_04)	NFE2L1	Q14494	no	no	yes	no	yes
Whole human reviewed proteome(UniProt release 2020_04)	NT5DC1	Q5TFE4	no	no	no	yes	no
Whole human reviewed proteome(UniProt release 2020_04)	NUDT22	Q9BRQ3	no	no	no	yes	no
Whole human reviewed proteome(UniProt release 2020_04)	NUP160	Q12769	no	no	no	no	yes
Whole human reviewed proteome(UniProt release 2020_04)	NRP2	O60462	no	no	yes	yes	yes
Whole human reviewed proteome(UniProt release 2020_04)	OR52B2	Q96RD2	no	yes	no	no	no
Whole human reviewed proteome(UniProt release 2020_04)	OR52L2P	Q8NGH6	no	no	no	no	no
Whole human reviewed proteome(UniProt release 2020_04)	P3R3URF	A0A087WWA1	no	no	no	no	no
Whole human reviewed proteome(UniProt release 2020_04)	OR1L4	Q8NGR5	no	yes	no	no	no
Whole human reviewed proteome(UniProt release 2020_04)	PDHA2	P29803	no	yes	no	no	no
Whole human reviewed proteome(UniProt release 2020_04)	OR2V1	Q8NHB1	no	yes	no	no	no
Whole human reviewed proteome(UniProt release 2020_04)	OR4L1	Q8NH43	no	yes	no	no	no
Whole human reviewed proteome(UniProt release 2020_04)	OR8D1	Q8WZ84	no	yes	no	no	no
Whole human reviewed proteome(UniProt release 2020_04)	OR9A4	Q8NGU2	no	yes	no	no	no
Whole human reviewed proteome(UniProt release 2020_04)	OR5C1	Q8NGR4	no	yes	no	no	no
Whole human reviewed proteome(UniProt release 2020_04)	OAZ1	P54368	no	no	yes	no	no
Whole human reviewed proteome(UniProt release 2020_04)	OR5T2	Q8NGG2	no	yes	no	no	no
Whole human reviewed proteome(UniProt release 2020_04)	OSCP1	Q8WVF1	no	yes	no	no	no
Whole human reviewed proteome(UniProt release 2020_04)	ORAI3	Q9BRQ5	no	no	yes	yes	no
Whole human reviewed proteome(UniProt release 2020_04)	OR8S1	Q8NH09	no	no	no	no	no
Whole human reviewed proteome(UniProt release 2020_04)	OAT	P04181	no	yes	no	no	no
Whole human reviewed proteome(UniProt release 2020_04)	OOSP3	A0A2R8YFM6	no	no	no	no	no
Whole human reviewed proteome(UniProt release 2020_04)	OR10J6P	Q8NGY7	no	no	no	no	no
Whole human reviewed proteome(UniProt release 2020_04)	OR10G8	Q8NGN5	no	no	no	no	no
Whole human reviewed proteome(UniProt release 2020_04)	PDE7A	Q13946	no	no	yes	yes	yes
Whole human reviewed proteome(UniProt release 2020_04)	TP53	P04637	no	no	yes	no	yes
Whole human reviewed proteome(UniProt release 2020_04)	PCDH17	O14917	yes	no	yes	yes	yes
Whole human reviewed proteome(UniProt release 2020_04)	PCNP	Q8WW12	no	no	no	no	yes
Whole human reviewed proteome(UniProt release 2020_04)	PDXK	O00764	no	no	no	no	yes
Whole human reviewed proteome(UniProt release 2020_04)	PCDHGA2	Q9Y5H1	no	no	yes	no	no
Whole human reviewed proteome(UniProt release 2020_04)	PALM	O75781	no	yes	no	no	no
Whole human reviewed proteome(UniProt release 2020_04)	PCDHGA3	Q9Y5H0	no	yes	no	no	no
Whole human reviewed proteome(UniProt release 2020_04)	PCK2	Q16822	no	no	yes	yes	no
Whole human reviewed proteome(UniProt release 2020_04)	PDILT	Q8N807	no	yes	no	no	no
Whole human reviewed proteome(UniProt release 2020_04)	PAXIP1	Q6ZW49	no	no	no	no	yes
Whole human reviewed proteome(UniProt release 2020_04)	PDE3A	Q14432	no	no	yes	no	yes
Whole human reviewed proteome(UniProt release 2020_04)	PCLAF	Q15004	no	yes	no	no	no
Whole human reviewed proteome(UniProt release 2020_04)	PFKM	P08237	no	no	yes	yes	yes
Whole human reviewed proteome(UniProt release 2020_04)	PLA2G15	Q8NCC3	no	no	no	no	yes
Whole human reviewed proteome(UniProt release 2020_04)	PATE3	B3GLJ2	no	no	no	no	no
Whole human reviewed proteome(UniProt release 2020_04)	PLA2G2A	P14555	no	yes	no	no	no
Whole human reviewed proteome(UniProt release 2020_04)	PIMREG	Q9BSJ6	no	yes	no	no	no
Whole human reviewed proteome(UniProt release 2020_04)	PEG10	Q86TG7	no	no	no	no	yes
Whole human reviewed proteome(UniProt release 2020_04)	PLEKHG4B	Q96PX9	no	no	yes	no	no
Whole human reviewed proteome(UniProt release 2020_04)	PLA2G12A	Q9BZM1	no	no	yes	no	no
Whole human reviewed proteome(UniProt release 2020_04)	PINX1	Q96BK5	no	yes	no	no	no
Whole human reviewed proteome(UniProt release 2020_04)	PHPT1	Q9NRX4	no	yes	no	no	no
Whole human reviewed proteome(UniProt release 2020_04)	PLA1A	Q53H76	no	no	no	yes	no
Whole human reviewed proteome(UniProt release 2020_04)	PIGB	Q92521	no	yes	no	no	no
Whole human reviewed proteome(UniProt release 2020_04)	PDGFRA	P16234	no	no	yes	no	yes
Whole human reviewed proteome(UniProt release 2020_04)	PLEKHG6	Q3KR16	no	no	no	yes	no
Whole human reviewed proteome(UniProt release 2020_04)	ACAN	P16112	no	no	no	yes	yes
Whole human reviewed proteome(UniProt release 2020_04)	PLAAT1	Q9HDD0	no	yes	no	no	no
Whole human reviewed proteome(UniProt release 2020_04)	PLXNB2	O15031	no	no	yes	no	yes
Whole human reviewed proteome(UniProt release 2020_04)	PKP2	Q99959	no	no	yes	yes	no
Whole human reviewed proteome(UniProt release 2020_04)	PLPPR1	Q8TBJ4	no	no	yes	yes	no
Whole human reviewed proteome(UniProt release 2020_04)	PRKRIP1	Q9H875	no	yes	no	no	no
Whole human reviewed proteome(UniProt release 2020_04)	PGLYRP4	Q96LB8	no	yes	no	no	no
Whole human reviewed proteome(UniProt release 2020_04)	PPY2P	Q9NRI7	no	no	no	no	no
Whole human reviewed proteome(UniProt release 2020_04)	PNMA8A	Q86V59	no	yes	no	no	no
Whole human reviewed proteome(UniProt release 2020_04)	PHKG2	P15735	no	no	yes	no	yes
Whole human reviewed proteome(UniProt release 2020_04)	PRELID3A	Q96N28	no	no	yes	no	no
Whole human reviewed proteome(UniProt release 2020_04)	AGPAT5	Q9NUQ2	no	no	no	no	yes
Whole human reviewed proteome(UniProt release 2020_04)	PLPPR5	Q32ZL2	yes	no	yes	yes	yes
Whole human reviewed proteome(UniProt release 2020_04)	AGPAT3	Q9NRZ7	no	no	yes	no	yes
Whole human reviewed proteome(UniProt release 2020_04)	FXYD1	O00168	no	yes	no	no	no
Whole human reviewed proteome(UniProt release 2020_04)	PIP4P2	Q8N4L2	no	no	yes	yes	no
Whole human reviewed proteome(UniProt release 2020_04)	ALPP	P05187	no	no	yes	no	no
Whole human reviewed proteome(UniProt release 2020_04)	PPEF2	O14830	no	no	yes	yes	no
Whole human reviewed proteome(UniProt release 2020_04)	PSMB3	P49720	no	no	no	no	yes
Whole human reviewed proteome(UniProt release 2020_04)	PSMB6	P28072	no	no	no	no	yes
Whole human reviewed proteome(UniProt release 2020_04)	PRL	P01236	no	yes	no	no	no
Whole human reviewed proteome(UniProt release 2020_04)	PRR12	Q9ULL5	no	no	no	no	yes
Whole human reviewed proteome(UniProt release 2020_04)	PRSS35	Q8N3Z0	no	no	yes	yes	no
Whole human reviewed proteome(UniProt release 2020_04)	PRSS48	Q7RTY5	no	no	no	yes	no
Whole human reviewed proteome(UniProt release 2020_04)	R3HDM1	Q15032	no	no	yes	yes	no
Whole human reviewed proteome(UniProt release 2020_04)	PYGO2	Q9BRQ0	no	no	yes	no	yes
Whole human reviewed proteome(UniProt release 2020_04)	RETSAT	Q6NUM9	no	yes	no	no	no
Whole human reviewed proteome(UniProt release 2020_04)	RECK	O95980	no	no	no	yes	yes
Whole human reviewed proteome(UniProt release 2020_04)	RLN2	P04090	no	yes	no	no	no
Whole human reviewed proteome(UniProt release 2020_04)	RAB11A	P62491	yes	no	yes	yes	yes
Whole human reviewed proteome(UniProt release 2020_04)	RAD23A	P54725	no	no	yes	no	yes
Whole human reviewed proteome(UniProt release 2020_04)	RBMY1E	A6NEQ0	no	no	no	no	no
Whole human reviewed proteome(UniProt release 2020_04)	RBM18	Q96H35	no	no	no	yes	yes
Whole human reviewed proteome(UniProt release 2020_04)	RIMS1	Q86UR5	no	no	yes	no	yes
Whole human reviewed proteome(UniProt release 2020_04)	RFTN1	Q14699	no	no	no	yes	no
Whole human reviewed proteome(UniProt release 2020_04)	ARHGAP6	O43182	no	no	yes	no	yes
Whole human reviewed proteome(UniProt release 2020_04)	ARHGAP40	Q5TG30	no	no	yes	no	no
Whole human reviewed proteome(UniProt release 2020_04)	ABHD17C	Q6PCB6	no	no	yes	yes	yes
Whole human reviewed proteome(UniProt release 2020_04)	CRYM	Q14894	no	no	no	yes	no
Whole human reviewed proteome(UniProt release 2020_04)	C19orf18	Q8NEA5	no	yes	no	no	no
Whole human reviewed proteome(UniProt release 2020_04)	CLLU1-AS1	Q5K130	no	yes	no	no	no
Whole human reviewed proteome(UniProt release 2020_04)	CRACDL	Q6NV74	no	no	no	no	no
Whole human reviewed proteome(UniProt release 2020_04)	CMTM1	Q8IZ96	no	yes	no	no	no
Whole human reviewed proteome(UniProt release 2020_04)	CREB3L1	Q96BA8	no	no	yes	yes	yes
Whole human reviewed proteome(UniProt release 2020_04)	CHRDL1	Q9BU40	no	no	yes	yes	yes
Whole human reviewed proteome(UniProt release 2020_04)	CLRN2	A0PK11	no	no	no	yes	no
Whole human reviewed proteome(UniProt release 2020_04)	CASK	O14936	no	no	no	yes	yes
Whole human reviewed proteome(UniProt release 2020_04)	CROCC	Q5TZA2	no	no	yes	no	no
Whole human reviewed proteome(UniProt release 2020_04)	CPSF4	O95639	no	no	no	no	yes
Whole human reviewed proteome(UniProt release 2020_04)	CREG1	O75629	no	no	no	yes	no
Whole human reviewed proteome(UniProt release 2020_04)	CYP2F1	P24903	no	yes	no	no	no
Whole human reviewed proteome(UniProt release 2020_04)	CYP20A1	Q6UW02	no	no	no	yes	no
Whole human reviewed proteome(UniProt release 2020_04)	COL20A1	Q9P218	no	no	yes	no	no
Whole human reviewed proteome(UniProt release 2020_04)	CYP4F8	P98187	no	no	yes	no	no
Whole human reviewed proteome(UniProt release 2020_04)	CXXC1	Q9P0U4	no	no	no	no	yes
Whole human reviewed proteome(UniProt release 2020_04)	DNAAF6	Q9NQM4	no	no	no	no	no
Whole human reviewed proteome(UniProt release 2020_04)	CXXC5	Q7LFL8	no	no	yes	no	yes
Whole human reviewed proteome(UniProt release 2020_04)	CPT1B	Q92523	no	no	yes	yes	no
Whole human reviewed proteome(UniProt release 2020_04)	CSTA	P01040	no	yes	no	no	no
Whole human reviewed proteome(UniProt release 2020_04)	CRIPT	Q9P021	no	no	no	no	yes
Whole human reviewed proteome(UniProt release 2020_04)	CUL4A	Q13619	no	no	yes	no	yes
Whole human reviewed proteome(UniProt release 2020_04)	C22orf46	C9J442	no	no	no	no	no
Whole human reviewed proteome(UniProt release 2020_04)	C21orf62	Q9NYP8	no	yes	no	yes	no
Whole human reviewed proteome(UniProt release 2020_04)	CXorf65	A6NEN9	no	no	no	no	yes
Whole human reviewed proteome(UniProt release 2020_04)	CLSTN2	Q9H4D0	no	no	yes	yes	yes
Whole human reviewed proteome(UniProt release 2020_04)	DEK	P35659	no	no	no	no	yes
Whole human reviewed proteome(UniProt release 2020_04)	DEFB121	Q5J5C9	no	yes	no	no	no
Whole human reviewed proteome(UniProt release 2020_04)	DEFB112	Q30KQ8	no	yes	no	no	no
Whole human reviewed proteome(UniProt release 2020_04)	AMD1	P17707	no	no	no	no	yes
Whole human reviewed proteome(UniProt release 2020_04)	DDX55	Q8NHQ9	no	no	no	no	yes
Whole human reviewed proteome(UniProt release 2020_04)	POLD1	P28340	no	no	no	no	yes
Whole human reviewed proteome(UniProt release 2020_04)	EBLN1	P0CF75	no	yes	no	no	no
Whole human reviewed proteome(UniProt release 2020_04)	ECE1	P42892	yes	no	yes	yes	yes
Whole human reviewed proteome(UniProt release 2020_04)	ECI1	P42126	no	no	no	yes	no
Whole human reviewed proteome(UniProt release 2020_04)	ENDOV	Q8N8Q3	no	yes	no	no	no
Whole human reviewed proteome(UniProt release 2020_04)	ERVK-7	P61567	no	no	no	no	no
Whole human reviewed proteome(UniProt release 2020_04)	ETV6	P41212	yes	no	yes	yes	yes
Whole human reviewed proteome(UniProt release 2020_04)	FAM219A	Q8IW50	no	no	yes	no	no
Whole human reviewed proteome(UniProt release 2020_04)	ERCC1	P07992	no	no	no	yes	yes
Whole human reviewed proteome(UniProt release 2020_04)	ETV5	P41161	no	no	no	yes	yes
Whole human reviewed proteome(UniProt release 2020_04)	ESPNL	Q6ZVH7	no	no	yes	no	no
Whole human reviewed proteome(UniProt release 2020_04)	EVA1C	P58658	no	no	no	yes	yes
Whole human reviewed proteome(UniProt release 2020_04)	FAM178B	Q8IXR5	no	yes	no	no	no
Whole human reviewed proteome(UniProt release 2020_04)	EXOC3	O60645	no	no	no	no	yes
Whole human reviewed proteome(UniProt release 2020_04)	FEZF1	A0PJY2	no	no	yes	no	yes
Whole human reviewed proteome(UniProt release 2020_04)	FFAR2	O15552	no	yes	no	no	no
Whole human reviewed proteome(UniProt release 2020_04)	FMO4	P31512	no	no	no	yes	no
Whole human reviewed proteome(UniProt release 2020_04)	FGF17	O60258	no	no	yes	yes	yes
Whole human reviewed proteome(UniProt release 2020_04)	FER1L6-AS2	Q96M78	no	no	no	no	no
Whole human reviewed proteome(UniProt release 2020_04)	EVL	Q9UI08	yes	no	yes	yes	yes
Whole human reviewed proteome(UniProt release 2020_04)	FDFT1	P37268	no	no	no	yes	no
Whole human reviewed proteome(UniProt release 2020_04)	FGD5	Q6ZNL6	no	no	yes	yes	yes
Whole human reviewed proteome(UniProt release 2020_04)	FGR	P09769	no	no	yes	yes	yes
Whole human reviewed proteome(UniProt release 2020_04)	FHDC1	Q9C0D6	no	no	no	yes	no
Whole human reviewed proteome(UniProt release 2020_04)	FBXO15	Q8NCQ5	no	no	no	yes	no
Whole human reviewed proteome(UniProt release 2020_04)	FHL3	Q13643	no	no	yes	no	yes
Whole human reviewed proteome(UniProt release 2020_04)	FBXO38	Q6PIJ6	no	no	no	yes	yes
Whole human reviewed proteome(UniProt release 2020_04)	FCRL3	Q96P31	no	yes	no	no	no
Whole human reviewed proteome(UniProt release 2020_04)	WTAP	Q15007	no	no	no	no	yes
Whole human reviewed proteome(UniProt release 2020_04)	GBA2	Q9HCG7	no	no	no	yes	no
Whole human reviewed proteome(UniProt release 2020_04)	GATAD1	Q8WUU5	no	no	no	no	no
Whole human reviewed proteome(UniProt release 2020_04)	FSCN1	Q16658	no	no	yes	no	yes
Whole human reviewed proteome(UniProt release 2020_04)	FER1L4	A9Z1Z3	no	no	no	no	no
Whole human reviewed proteome(UniProt release 2020_04)	FOXD4L5	Q5VV16	no	no	no	no	no
Whole human reviewed proteome(UniProt release 2020_04)	FUS	P35637	no	no	no	no	yes
Whole human reviewed proteome(UniProt release 2020_04)	GLT8D2	Q9H1C3	no	no	yes	yes	no
Whole human reviewed proteome(UniProt release 2020_04)	FXYD6P3	P58550	no	no	no	no	no
Whole human reviewed proteome(UniProt release 2020_04)	GKN2	Q86XP6	no	yes	no	no	no
Whole human reviewed proteome(UniProt release 2020_04)	GFY	I3L273	no	no	no	no	no
Whole human reviewed proteome(UniProt release 2020_04)	GPC2	Q8N158	no	no	yes	no	yes
Whole human reviewed proteome(UniProt release 2020_04)	GLRA1	P23415	no	no	yes	yes	yes
Whole human reviewed proteome(UniProt release 2020_04)	GBF1	Q92538	no	no	no	yes	yes
Whole human reviewed proteome(UniProt release 2020_04)	GPR139	Q6DWJ6	no	no	yes	yes	yes
Whole human reviewed proteome(UniProt release 2020_04)	GPRC5C	Q9NQ84	no	no	yes	yes	no
Whole human reviewed proteome(UniProt release 2020_04)	GRXCR1	A8MXD5	no	no	yes	yes	no
Whole human reviewed proteome(UniProt release 2020_04)	GRB7	Q14451	no	no	yes	yes	yes
Whole human reviewed proteome(UniProt release 2020_04)	ILVBL	A1L0T0	no	no	no	yes	no
Whole human reviewed proteome(UniProt release 2020_04)	SLC2A12	Q8TD20	no	no	yes	yes	no
Whole human reviewed proteome(UniProt release 2020_04)	GSDMD	P57764	no	no	no	yes	no
Whole human reviewed proteome(UniProt release 2020_04)	HIC1	Q14526	no	no	no	no	no
Whole human reviewed proteome(UniProt release 2020_04)	HEXIM2	Q96MH2	no	no	no	no	yes
Whole human reviewed proteome(UniProt release 2020_04)	HOXA11	P31270	no	no	yes	no	yes
Whole human reviewed proteome(UniProt release 2020_04)	HYI	Q5T013	no	no	no	yes	no
Whole human reviewed proteome(UniProt release 2020_04)	HPSE2	Q8WWQ2	no	no	yes	no	no
Whole human reviewed proteome(UniProt release 2020_04)	HUNK	P57058	no	no	no	yes	yes
Whole human reviewed proteome(UniProt release 2020_04)	FAM126A	Q9BYI3	no	no	yes	no	yes
Whole human reviewed proteome(UniProt release 2020_04)	HMOX2	P30519	no	no	yes	yes	no
Whole human reviewed proteome(UniProt release 2020_04)	IMMP1L	Q96LU5	no	no	no	yes	yes
Whole human reviewed proteome(UniProt release 2020_04)	IER2	Q9BTL4	no	no	no	no	no
Whole human reviewed proteome(UniProt release 2020_04)	IGSF23	A1L1A6	no	no	no	no	no
Whole human reviewed proteome(UniProt release 2020_04)	IFT43	Q96FT9	no	no	no	yes	no
Whole human reviewed proteome(UniProt release 2020_04)	IL17RC	Q8NAC3	no	no	no	yes	no
Whole human reviewed proteome(UniProt release 2020_04)	IRF2BPL	Q9H1B7	no	no	yes	no	yes
Whole human reviewed proteome(UniProt release 2020_04)	IL22RA2	Q969J5	no	no	no	yes	no
Whole human reviewed proteome(UniProt release 2020_04)	IL20RB	Q6UXL0	no	no	no	yes	no
Whole human reviewed proteome(UniProt release 2020_04)	SPINK1	P00995	no	yes	no	no	no
Whole human reviewed proteome(UniProt release 2020_04)	LYRM9	A8MSI8	no	yes	no	no	no
Whole human reviewed proteome(UniProt release 2020_04)	ASPG	Q86U10	no	yes	no	no	no
Whole human reviewed proteome(UniProt release 2020_04)	LAMA4	Q16363	no	yes	no	no	no
Whole human reviewed proteome(UniProt release 2020_04)	IGLV8-61	A0A075B6I0	no	no	no	no	no
Whole human reviewed proteome(UniProt release 2020_04)	IGLV1-40	P01703	no	no	no	no	no
Whole human reviewed proteome(UniProt release 2020_04)	LAMA2	P24043	no	no	yes	no	yes
Whole human reviewed proteome(UniProt release 2020_04)	LLPH	Q9BRT6	no	yes	no	no	no
Whole human reviewed proteome(UniProt release 2020_04)	LRBA	P50851	no	no	yes	no	no
Whole human reviewed proteome(UniProt release 2020_04)	LYG1	Q8N1E2	no	yes	no	no	no
Whole human reviewed proteome(UniProt release 2020_04)	LY6G5B	Q8NDX9	no	yes	no	no	no
Whole human reviewed proteome(UniProt release 2020_04)	LIN28B	Q6ZN17	no	no	yes	yes	yes
Whole human reviewed proteome(UniProt release 2020_04)	VCPKMT	Q9H867	no	yes	no	no	no
Whole human reviewed proteome(UniProt release 2020_04)	MT4	P47944	no	yes	no	no	no
Whole human reviewed proteome(UniProt release 2020_04)	MRO	Q9BYG7	no	no	no	yes	no
Whole human reviewed proteome(UniProt release 2020_04)	NEUROD1	Q13562	no	no	yes	no	yes
Whole human reviewed proteome(UniProt release 2020_04)	MZT2B	Q6NZ67	no	no	no	no	no
Whole human reviewed proteome(UniProt release 2020_04)	MYO1C	O00159	no	no	yes	yes	yes
Whole human reviewed proteome(UniProt release 2020_04)	MX2	P20592	no	yes	no	no	no
Whole human reviewed proteome(UniProt release 2020_04)	NLRP5	P59047	no	no	yes	no	no
Whole human reviewed proteome(UniProt release 2020_04)	MYL3	P08590	no	no	yes	yes	yes
Whole human reviewed proteome(UniProt release 2020_04)	NIPAL2	Q9H841	no	no	yes	no	no
Whole human reviewed proteome(UniProt release 2020_04)	GRIN1	Q05586	no	no	yes	no	yes
Whole human reviewed proteome(UniProt release 2020_04)	NOM1	Q5C9Z4	no	no	no	no	yes
Whole human reviewed proteome(UniProt release 2020_04)	NAXD	Q8IW45	no	yes	no	no	no
Whole human reviewed proteome(UniProt release 2020_04)	NKAPL	Q5M9Q1	no	yes	no	no	no
Whole human reviewed proteome(UniProt release 2020_04)	NISCH	Q9Y2I1	no	no	no	yes	yes
Whole human reviewed proteome(UniProt release 2020_04)	ZC3HC1	Q86WB0	no	no	no	no	yes
Whole human reviewed proteome(UniProt release 2020_04)	NDUFC1	O43677	no	yes	no	no	no
Whole human reviewed proteome(UniProt release 2020_04)	NEMP2	A6NFY4	no	no	yes	yes	no
Whole human reviewed proteome(UniProt release 2020_04)	NELL2	Q99435	yes	no	yes	yes	yes
Whole human reviewed proteome(UniProt release 2020_04)	NEK3	P51956	no	no	yes	no	no
Whole human reviewed proteome(UniProt release 2020_04)	OCIAD1	Q9NX40	no	no	no	yes	no
Whole human reviewed proteome(UniProt release 2020_04)	NTSR2	O95665	no	no	yes	yes	no
Whole human reviewed proteome(UniProt release 2020_04)	OR52H1	Q8NGJ2	no	yes	no	no	no
Whole human reviewed proteome(UniProt release 2020_04)	OR2D3	Q8NGH3	no	yes	no	no	no
Whole human reviewed proteome(UniProt release 2020_04)	HCRT	O43612	no	no	no	no	no
Whole human reviewed proteome(UniProt release 2020_04)	ORMDL3	Q8N138	no	no	yes	no	yes
Whole human reviewed proteome(UniProt release 2020_04)	OR1C1	Q15619	no	yes	no	no	no
Whole human reviewed proteome(UniProt release 2020_04)	OR52W1	Q6IF63	no	yes	no	no	no
Whole human reviewed proteome(UniProt release 2020_04)	PM20D1	Q6GTS8	no	yes	no	no	no
Whole human reviewed proteome(UniProt release 2020_04)	OR4K3	Q96R72	no	no	no	no	no
Whole human reviewed proteome(UniProt release 2020_04)	ODF4	Q2M2E3	no	no	no	yes	no
Whole human reviewed proteome(UniProt release 2020_04)	OR9A1P	Q8NGU1	no	no	no	no	no
Whole human reviewed proteome(UniProt release 2020_04)	OR2B8P	P59922	no	no	no	no	no
Whole human reviewed proteome(UniProt release 2020_04)	OR8H2	Q8N162	no	yes	no	no	no
Whole human reviewed proteome(UniProt release 2020_04)	OSER1	Q9NX31	no	yes	no	no	no
Whole human reviewed proteome(UniProt release 2020_04)	OR5G3	P0C626	no	no	no	no	no
Whole human reviewed proteome(UniProt release 2020_04)	OR5K1	Q8NHB7	no	yes	no	no	no
Whole human reviewed proteome(UniProt release 2020_04)	OR8H3	Q8N146	no	yes	no	no	no
Whole human reviewed proteome(UniProt release 2020_04)	OR6T1	Q8NGN1	no	yes	no	no	no
Whole human reviewed proteome(UniProt release 2020_04)	OR8K3	Q8NH51	no	yes	no	no	no
Whole human reviewed proteome(UniProt release 2020_04)	OR7C1	O76099	no	yes	no	no	no
Whole human reviewed proteome(UniProt release 2020_04)	OR8B2	Q96RD0	no	no	no	no	no
Whole human reviewed proteome(UniProt release 2020_04)	OR8B3	Q8NGG8	no	no	no	no	no
Whole human reviewed proteome(UniProt release 2020_04)	OR7A5	Q15622	no	yes	no	no	no
Whole human reviewed proteome(UniProt release 2020_04)	OR5D14	Q8NGL3	no	yes	no	no	no
Whole human reviewed proteome(UniProt release 2020_04)	OMA1	Q96E52	no	yes	no	no	no
Whole human reviewed proteome(UniProt release 2020_04)	OLR1	P78380	no	no	no	yes	no
Whole human reviewed proteome(UniProt release 2020_04)	DDOST	P39656	no	no	no	yes	yes
Whole human reviewed proteome(UniProt release 2020_04)	OAS3	Q9Y6K5	no	yes	no	no	no
Whole human reviewed proteome(UniProt release 2020_04)	PAFAH1B3	Q15102	no	no	yes	no	no
Whole human reviewed proteome(UniProt release 2020_04)	OSGEPL1	Q9H4B0	no	no	no	yes	no
Whole human reviewed proteome(UniProt release 2020_04)	OSM	P13725	no	no	no	yes	no
Whole human reviewed proteome(UniProt release 2020_04)	OLFML3	Q9NRN5	no	no	yes	no	no
Whole human reviewed proteome(UniProt release 2020_04)	PDIA6	Q15084	no	no	no	no	yes
Whole human reviewed proteome(UniProt release 2020_04)	PDCL3	Q9H2J4	no	no	yes	no	no
Whole human reviewed proteome(UniProt release 2020_04)	PCP2	Q8IVA1	no	no	no	yes	no
Whole human reviewed proteome(UniProt release 2020_04)	PBX4	Q9BYU1	no	no	yes	no	no
Whole human reviewed proteome(UniProt release 2020_04)	PAGR1	Q9BTK6	no	no	no	no	no
Whole human reviewed proteome(UniProt release 2020_04)	PARD6G	Q9BYG4	no	no	yes	no	yes
Whole human reviewed proteome(UniProt release 2020_04)	PPIAL4D	F5H284	no	no	no	no	no
Whole human reviewed proteome(UniProt release 2020_04)	PAGE2	Q7Z2X7	no	yes	no	no	no
Whole human reviewed proteome(UniProt release 2020_04)	PENK	P01210	no	no	no	yes	no
Whole human reviewed proteome(UniProt release 2020_04)	PPL	O60437	no	no	yes	yes	yes
Whole human reviewed proteome(UniProt release 2020_04)	PJA2	O43164	no	no	no	no	yes
Whole human reviewed proteome(UniProt release 2020_04)	PARK7	Q99497	no	no	no	no	yes
Whole human reviewed proteome(UniProt release 2020_04)	PRPH	P41219	no	no	yes	no	yes
Whole human reviewed proteome(UniProt release 2020_04)	PLEKHA1	Q9HB21	no	no	yes	yes	yes
Whole human reviewed proteome(UniProt release 2020_04)	PF4V1	P10720	no	yes	no	no	no
Whole human reviewed proteome(UniProt release 2020_04)	MIR7-3HG	Q8N6C7	no	no	no	no	no
Whole human reviewed proteome(UniProt release 2020_04)	PGAM2	P15259	no	no	yes	yes	yes
Whole human reviewed proteome(UniProt release 2020_04)	PCBD2	Q9H0N5	no	no	yes	no	no
Whole human reviewed proteome(UniProt release 2020_04)	PEX5L	Q8IYB4	no	no	yes	yes	yes
Whole human reviewed proteome(UniProt release 2020_04)	RABGGTB	P53611	no	no	no	yes	yes
Whole human reviewed proteome(UniProt release 2020_04)	PHF2	O75151	yes	no	yes	yes	yes
Whole human reviewed proteome(UniProt release 2020_04)	PLEKHH1	Q9ULM0	no	no	yes	yes	no
Whole human reviewed proteome(UniProt release 2020_04)	PMS2	P54278	no	yes	no	no	no
Whole human reviewed proteome(UniProt release 2020_04)	PNPLA5	Q7Z6Z6	no	yes	no	no	no
Whole human reviewed proteome(UniProt release 2020_04)	PKN1	Q16512	no	no	yes	no	yes
Whole human reviewed proteome(UniProt release 2020_04)	PHACTR4	Q8IZ21	no	no	yes	yes	no
Whole human reviewed proteome(UniProt release 2020_04)	POU3F2	P20265	no	no	yes	no	no
Whole human reviewed proteome(UniProt release 2020_04)	PNMA6A	P0CW24	no	no	no	no	no
Whole human reviewed proteome(UniProt release 2020_04)	PPP1R7	Q15435	no	no	no	no	yes
Whole human reviewed proteome(UniProt release 2020_04)	PLAAT3	P53816	no	yes	no	no	no
Whole human reviewed proteome(UniProt release 2020_04)	PODN	Q7Z5L7	no	no	yes	yes	no
Whole human reviewed proteome(UniProt release 2020_04)	PMS2P2	O95744	no	no	no	no	no
Whole human reviewed proteome(UniProt release 2020_04)	PPDPF	Q9H3Y8	no	yes	no	no	no
Whole human reviewed proteome(UniProt release 2020_04)	PORCN	Q9H237	no	no	no	no	yes
Whole human reviewed proteome(UniProt release 2020_04)	PFN2	P35080	no	no	no	no	yes
Whole human reviewed proteome(UniProt release 2020_04)	PRR3	P79522	no	yes	no	no	no
Whole human reviewed proteome(UniProt release 2020_04)	PPARGC1B	Q86YN6	no	no	no	yes	yes
Whole human reviewed proteome(UniProt release 2020_04)	PXDN	Q92626	no	no	no	no	yes
Whole human reviewed proteome(UniProt release 2020_04)	PTGIS	Q16647	no	no	yes	no	no
Whole human reviewed proteome(UniProt release 2020_04)	PSME3	P61289	no	no	no	no	yes
Whole human reviewed proteome(UniProt release 2020_04)	PTCHD3	Q3KNS1	no	yes	no	no	no
Whole human reviewed proteome(UniProt release 2020_04)	PTTG3P	Q9NZH4	no	no	no	no	no
Whole human reviewed proteome(UniProt release 2020_04)	PTPN7	P35236	no	no	yes	yes	yes
Whole human reviewed proteome(UniProt release 2020_04)	GART	P22102	no	yes	no	no	no
Whole human reviewed proteome(UniProt release 2020_04)	PTPRQ	Q9UMZ3	no	no	no	no	no
Whole human reviewed proteome(UniProt release 2020_04)	PPAT	Q06203	no	no	no	no	yes
Whole human reviewed proteome(UniProt release 2020_04)	PTPN13	Q12923	no	no	no	yes	yes
Whole human reviewed proteome(UniProt release 2020_04)	RABEP2	Q9H5N1	no	no	yes	yes	no
Whole human reviewed proteome(UniProt release 2020_04)	RABEPK	Q7Z6M1	no	no	no	yes	no
Whole human reviewed proteome(UniProt release 2020_04)	UQCRQ	O14949	no	no	no	no	yes
Whole human reviewed proteome(UniProt release 2020_04)	RAB3B	P20337	no	no	yes	yes	yes
Whole human reviewed proteome(UniProt release 2020_04)	RAD51AP1	Q96B01	no	no	no	no	yes
Whole human reviewed proteome(UniProt release 2020_04)	RAB32	Q13637	no	no	yes	yes	yes
Whole human reviewed proteome(UniProt release 2020_04)	RAB14	P61106	no	no	no	yes	yes
Whole human reviewed proteome(UniProt release 2020_04)	RAB31	Q13636	no	no	yes	yes	yes
Whole human reviewed proteome(UniProt release 2020_04)	RAB18	Q9NP72	no	no	no	yes	yes
Whole human reviewed proteome(UniProt release 2020_04)	RAD54L	Q92698	no	no	no	yes	yes
Whole human reviewed proteome(UniProt release 2020_04)	PYGM	P11217	no	no	yes	yes	no
Whole human reviewed proteome(UniProt release 2020_04)	RAB39B	Q96DA2	no	no	yes	no	yes
Whole human reviewed proteome(UniProt release 2020_04)	RB1CC1	Q8TDY2	no	no	no	yes	yes
Whole human reviewed proteome(UniProt release 2020_04)	RFXANK	O14593	no	no	yes	no	yes
Whole human reviewed proteome(UniProt release 2020_04)	RHOH	Q15669	no	no	no	yes	yes
Whole human reviewed proteome(UniProt release 2020_04)	RFC1	P35251	no	no	no	no	yes
Whole human reviewed proteome(UniProt release 2020_04)	RGL1	Q9NZL6	yes	no	yes	yes	yes
Whole human reviewed proteome(UniProt release 2020_04)	RPL9	P32969	no	no	no	no	yes
Whole human reviewed proteome(UniProt release 2020_04)	RND1	Q92730	yes	no	yes	yes	yes
Whole human reviewed proteome(UniProt release 2020_04)	RNF169	Q8NCN4	no	yes	no	no	no
Whole human reviewed proteome(UniProt release 2020_04)	RNF122	Q9H9V4	no	no	yes	yes	no
Whole human reviewed proteome(UniProt release 2020_04)	RAPGEF1	Q13905	no	no	no	yes	yes
Whole human reviewed proteome(UniProt release 2020_04)	RNPS1	Q15287	no	no	no	no	yes
Whole human reviewed proteome(UniProt release 2020_04)	RNF32	Q9H0A6	no	no	no	yes	no
Whole human reviewed proteome(UniProt release 2020_04)	POLR3G	O15318	no	no	yes	yes	no
Whole human reviewed proteome(UniProt release 2020_04)	POLR2H	P52434	no	no	no	no	yes
Whole human reviewed proteome(UniProt release 2020_04)	POLR2J	P52435	no	yes	no	no	no
Whole human reviewed proteome(UniProt release 2020_04)	RPS24	P62847	no	no	no	no	yes
Whole human reviewed proteome(UniProt release 2020_04)	SEC61A2	Q9H9S3	no	no	yes	no	yes
Whole human reviewed proteome(UniProt release 2020_04)	RXRG	P48443	yes	no	yes	yes	yes
Whole human reviewed proteome(UniProt release 2020_04)	SLC6A15	Q9H2J7	no	no	yes	no	yes
Whole human reviewed proteome(UniProt release 2020_04)	SEC11B	P0C7V7	no	no	no	no	no
Whole human reviewed proteome(UniProt release 2020_04)	SLC26A8	Q96RN1	no	no	no	yes	no
Whole human reviewed proteome(UniProt release 2020_04)	LARGE2	Q8N3Y3	no	no	yes	no	no
Whole human reviewed proteome(UniProt release 2020_04)	LRPPRC	P42704	no	no	no	yes	yes
Whole human reviewed proteome(UniProt release 2020_04)	LRIT2	A6NDA9	no	no	no	yes	no
Whole human reviewed proteome(UniProt release 2020_04)	LRIG1	Q96JA1	no	no	yes	yes	yes
Whole human reviewed proteome(UniProt release 2020_04)	LYG2	Q86SG7	no	yes	no	no	no
Whole human reviewed proteome(UniProt release 2020_04)	LIPC	P11150	no	no	yes	no	no
Whole human reviewed proteome(UniProt release 2020_04)	LRFN2	Q9ULH4	no	no	yes	yes	no
Whole human reviewed proteome(UniProt release 2020_04)	LYSMD1	Q96S90	no	no	yes	no	no
Whole human reviewed proteome(UniProt release 2020_04)	MAGEB5	Q9BZ81	no	yes	no	no	no
Whole human reviewed proteome(UniProt release 2020_04)	MBTD1	Q05BQ5	yes	no	yes	yes	yes
Whole human reviewed proteome(UniProt release 2020_04)	MDFI	Q99750	no	no	no	yes	no
Whole human reviewed proteome(UniProt release 2020_04)	MAGEA6	P43360	no	yes	no	no	no
Whole human reviewed proteome(UniProt release 2020_04)	MACC1	Q6ZN28	no	no	yes	yes	no
Whole human reviewed proteome(UniProt release 2020_04)	MDGA1	Q8NFP4	yes	no	yes	yes	yes
Whole human reviewed proteome(UniProt release 2020_04)	ME2	P23368	no	no	yes	yes	yes
Whole human reviewed proteome(UniProt release 2020_04)	MARCHF10	Q8NA82	no	no	no	yes	no
Whole human reviewed proteome(UniProt release 2020_04)	MCM3	P25205	no	no	no	no	yes
Whole human reviewed proteome(UniProt release 2020_04)	SPEN	Q96T58	no	no	no	yes	yes
Whole human reviewed proteome(UniProt release 2020_04)	MLX	Q9UH92	no	no	no	yes	yes
Whole human reviewed proteome(UniProt release 2020_04)	MMP11	P24347	no	no	yes	yes	no
Whole human reviewed proteome(UniProt release 2020_04)	MIA2	Q96PC5	no	yes	no	no	no
Whole human reviewed proteome(UniProt release 2020_04)	MLC1	Q15049	no	no	no	yes	no
Whole human reviewed proteome(UniProt release 2020_04)	MYL12A	P19105	no	no	yes	no	yes
Whole human reviewed proteome(UniProt release 2020_04)	MPHOSPH8	Q99549	no	no	no	no	yes
Whole human reviewed proteome(UniProt release 2020_04)	MSLNL	Q96KJ4	no	yes	no	no	no
Whole human reviewed proteome(UniProt release 2020_04)	SLC16A6	O15403	no	no	yes	no	yes
Whole human reviewed proteome(UniProt release 2020_04)	MSH2	P43246	no	no	no	no	yes
Whole human reviewed proteome(UniProt release 2020_04)	SLC16A8	O95907	no	no	yes	no	no
Whole human reviewed proteome(UniProt release 2020_04)	MLN	P12872	no	yes	no	no	no
Whole human reviewed proteome(UniProt release 2020_04)	MTSS2	Q765P7	no	no	yes	yes	no
Whole human reviewed proteome(UniProt release 2020_04)	MUC16	Q8WXI7	no	no	no	no	no
Whole human reviewed proteome(UniProt release 2020_04)	MUC21	Q5SSG8	no	yes	no	no	no
Whole human reviewed proteome(UniProt release 2020_04)	MTNR1A	P48039	no	no	yes	no	yes
Whole human reviewed proteome(UniProt release 2020_04)	NME4	O00746	no	no	no	no	yes
Whole human reviewed proteome(UniProt release 2020_04)	NCBP1	Q09161	no	no	no	yes	yes
Whole human reviewed proteome(UniProt release 2020_04)	MYBPC2	Q14324	no	no	yes	no	no
Whole human reviewed proteome(UniProt release 2020_04)	NALCN	Q8IZF0	no	no	no	no	yes
Whole human reviewed proteome(UniProt release 2020_04)	MPZ	P25189	no	no	no	yes	yes
Whole human reviewed proteome(UniProt release 2020_04)	MYADM	Q96S97	no	yes	no	no	no
Whole human reviewed proteome(UniProt release 2020_04)	NAAA	Q02083	no	yes	no	no	no
Whole human reviewed proteome(UniProt release 2020_04)	NPHP1	O15259	no	no	no	yes	no
Whole human reviewed proteome(UniProt release 2020_04)	NIN	Q8N4C6	no	no	yes	no	yes
Whole human reviewed proteome(UniProt release 2020_04)	NR0B2	Q15466	no	no	yes	yes	no
Whole human reviewed proteome(UniProt release 2020_04)	NFIB	O00712	yes	no	yes	yes	yes
Whole human reviewed proteome(UniProt release 2020_04)	NINL	Q9Y2I6	no	no	yes	no	no
Whole human reviewed proteome(UniProt release 2020_04)	NLGN4X	Q8N0W4	no	no	yes	no	yes
Whole human reviewed proteome(UniProt release 2020_04)	NEUROG3	Q9Y4Z2	no	no	yes	no	no
Whole human reviewed proteome(UniProt release 2020_04)	NOTCH2NLC	P0DPK4	no	no	no	no	no
Whole human reviewed proteome(UniProt release 2020_04)	NUMA1	Q14980	no	no	no	yes	yes
Whole human reviewed proteome(UniProt release 2020_04)	OR5AL1	P0C617	no	no	no	no	no
Whole human reviewed proteome(UniProt release 2020_04)	OVOS2	Q6IE36	no	no	no	no	no
Whole human reviewed proteome(UniProt release 2020_04)	OXNAD1	Q96HP4	no	no	no	yes	no
Whole human reviewed proteome(UniProt release 2020_04)	ODF3L1	Q8IXM7	no	no	yes	no	no
Whole human reviewed proteome(UniProt release 2020_04)	OR1K1	Q8NGR3	no	yes	no	no	no
Whole human reviewed proteome(UniProt release 2020_04)	PPP4R3B	Q5MIZ7	no	no	no	no	no
Whole human reviewed proteome(UniProt release 2020_04)	OR6P1	Q8NGX9	no	no	no	no	no
Whole human reviewed proteome(UniProt release 2020_04)	OR5D18	Q8NGL1	no	yes	no	no	no
Whole human reviewed proteome(UniProt release 2020_04)	OR4X1	Q8NH49	no	yes	no	no	no
Whole human reviewed proteome(UniProt release 2020_04)	OR4P4	Q8NGL7	no	yes	no	no	no
Whole human reviewed proteome(UniProt release 2020_04)	OR6S1	Q8NH40	no	yes	no	no	no
Whole human reviewed proteome(UniProt release 2020_04)	OR9A2	Q8NGT5	no	yes	no	no	no
Whole human reviewed proteome(UniProt release 2020_04)	OR5H14	A6NHG9	no	yes	no	no	no
Whole human reviewed proteome(UniProt release 2020_04)	OR6X1	Q8NH79	no	yes	no	no	no
Whole human reviewed proteome(UniProt release 2020_04)	PRR23D2	P0DMB1	no	no	no	no	no
Whole human reviewed proteome(UniProt release 2020_04)	OTOP2	Q7RTS6	no	yes	no	no	no
Whole human reviewed proteome(UniProt release 2020_04)	POU5F1B	Q06416	no	no	yes	no	no
Whole human reviewed proteome(UniProt release 2020_04)	ORC5	O43913	no	no	no	yes	yes
Whole human reviewed proteome(UniProt release 2020_04)	OTOS	Q8NHW6	no	yes	no	no	no
Whole human reviewed proteome(UniProt release 2020_04)	PDE4D	Q08499	yes	no	yes	yes	yes
Whole human reviewed proteome(UniProt release 2020_04)	PCDHA5	Q9Y5H7	no	no	yes	no	no
Whole human reviewed proteome(UniProt release 2020_04)	PDPK2P	Q6A1A2	no	no	no	no	no
Whole human reviewed proteome(UniProt release 2020_04)	PDE4A	P27815	no	no	yes	no	yes
Whole human reviewed proteome(UniProt release 2020_04)	PAPPA2	Q9BXP8	no	no	yes	yes	yes
Whole human reviewed proteome(UniProt release 2020_04)	PLK4	O00444	no	no	no	yes	yes
Whole human reviewed proteome(UniProt release 2020_04)	PHYHIPL	Q96FC7	no	no	yes	yes	yes
Whole human reviewed proteome(UniProt release 2020_04)	PMS2P3	Q13401	no	no	no	no	no
Whole human reviewed proteome(UniProt release 2020_04)	PRDM10	Q9NQV6	no	no	no	yes	yes
Whole human reviewed proteome(UniProt release 2020_04)	PRAMEF18	Q5VWM3	no	no	no	no	no
Whole human reviewed proteome(UniProt release 2020_04)	OPRPN	Q99935	no	yes	no	no	no
Whole human reviewed proteome(UniProt release 2020_04)	PRPF38A	Q8NAV1	no	no	no	yes	yes
Whole human reviewed proteome(UniProt release 2020_04)	PRH1;	P02810	no	no	no	no	no
Whole human reviewed proteome(UniProt release 2020_04)	PRR32	B1ATL7	no	no	no	yes	no
Whole human reviewed proteome(UniProt release 2020_04)	PRR13	Q9NZ81	no	no	no	no	no
Whole human reviewed proteome(UniProt release 2020_04)	PRR5	P85299	no	no	yes	no	yes
Whole human reviewed proteome(UniProt release 2020_04)	PTPRR	Q15256	no	no	yes	yes	yes
Whole human reviewed proteome(UniProt release 2020_04)	PTPA	Q15257	no	no	no	no	yes
Whole human reviewed proteome(UniProt release 2020_04)	PTPRH	Q9HD43	no	no	yes	no	no
Whole human reviewed proteome(UniProt release 2020_04)	RAC2	P15153	no	no	yes	no	yes
Whole human reviewed proteome(UniProt release 2020_04)	RANBP9	Q96S59	yes	no	yes	yes	yes
Whole human reviewed proteome(UniProt release 2020_04)	RBAKDN	A6NC62	no	no	no	no	no
Whole human reviewed proteome(UniProt release 2020_04)	RALB	P11234	no	no	yes	yes	yes
Whole human reviewed proteome(UniProt release 2020_04)	PXT1	Q8NFP0	no	yes	no	no	no
Whole human reviewed proteome(UniProt release 2020_04)	RAB28	P51157	no	no	no	yes	no
Whole human reviewed proteome(UniProt release 2020_04)	RAB3IP	Q96QF0	no	no	yes	yes	no
Whole human reviewed proteome(UniProt release 2020_04)	RAB42	Q8N4Z0	no	yes	no	no	no
Whole human reviewed proteome(UniProt release 2020_04)	RBKS	Q9H477	no	no	no	yes	no
Whole human reviewed proteome(UniProt release 2020_04)	REG3G	Q6UW15	no	yes	no	no	no
Whole human reviewed proteome(UniProt release 2020_04)	ATP6AP2	O75787	no	no	no	no	yes
Whole human reviewed proteome(UniProt release 2020_04)	RBMS1	P29558	no	no	yes	no	yes
Whole human reviewed proteome(UniProt release 2020_04)	RCAN1	P53805	no	no	yes	no	no
Whole human reviewed proteome(UniProt release 2020_04)	RBPJL	Q9UBG7	no	yes	no	no	no
Whole human reviewed proteome(UniProt release 2020_04)	RCBTB1	Q8NDN9	no	no	no	yes	no
Whole human reviewed proteome(UniProt release 2020_04)	REC114	Q7Z4M0	no	yes	no	no	no
Whole human reviewed proteome(UniProt release 2020_04)	RASAL1	O95294	no	no	yes	yes	yes
Whole human reviewed proteome(UniProt release 2020_04)	RB1	P06400	no	no	no	yes	yes
Whole human reviewed proteome(UniProt release 2020_04)	RASA4	O43374	no	no	yes	no	no
Whole human reviewed proteome(UniProt release 2020_04)	RBM22	Q9NW64	no	no	no	yes	yes
Whole human reviewed proteome(UniProt release 2020_04)	RBFOX2	O43251	yes	no	yes	yes	yes
Whole human reviewed proteome(UniProt release 2020_04)	ARHGAP33	O14559	no	no	no	no	yes
Whole human reviewed proteome(UniProt release 2020_04)	RIOK2	Q9BVS4	no	no	no	yes	yes
Whole human reviewed proteome(UniProt release 2020_04)	RIPK1	Q13546	no	no	no	yes	yes
Whole human reviewed proteome(UniProt release 2020_04)	ARHGAP11B	Q3KRB8	no	no	no	no	no
Whole human reviewed proteome(UniProt release 2020_04)	RHOXF1	Q8NHV9	no	no	no	no	no
Whole human reviewed proteome(UniProt release 2020_04)	RIC8A	Q9NPQ8	no	no	no	yes	yes
Whole human reviewed proteome(UniProt release 2020_04)	RIMBP2	O15034	no	no	yes	no	yes
Whole human reviewed proteome(UniProt release 2020_04)	RGS8	P57771	no	no	no	yes	yes
Whole human reviewed proteome(UniProt release 2020_04)	RHCE	P18577	no	no	no	no	no
Whole human reviewed proteome(UniProt release 2020_04)	RPL11	P62913	no	no	no	no	yes
Whole human reviewed proteome(UniProt release 2020_04)	POLR3F	Q9H1D9	no	no	no	no	yes
Whole human reviewed proteome(UniProt release 2020_04)	RPP21	Q9H633	no	yes	no	no	no
Whole human reviewed proteome(UniProt release 2020_04)	MANEA	Q5SRI9	no	no	yes	no	no
Whole human reviewed proteome(UniProt release 2020_04)	MINDY4	Q4G0A6	no	no	yes	no	no
Whole human reviewed proteome(UniProt release 2020_04)	MAPK12	P53778	no	no	yes	yes	yes
Whole human reviewed proteome(UniProt release 2020_04)	MIEF1	Q9NQG6	no	no	yes	yes	no
Whole human reviewed proteome(UniProt release 2020_04)	MFAP1	P55081	no	no	no	no	yes
Whole human reviewed proteome(UniProt release 2020_04)	MFAP3	P55082	no	no	no	yes	no
Whole human reviewed proteome(UniProt release 2020_04)	MKLN1	Q9UL63	no	no	no	yes	yes
Whole human reviewed proteome(UniProt release 2020_04)	ABCC2	Q92887	no	yes	no	no	no
Whole human reviewed proteome(UniProt release 2020_04)	MTG2	Q9H4K7	no	yes	no	no	no
Whole human reviewed proteome(UniProt release 2020_04)	MTHFR	P42898	no	no	no	yes	no
Whole human reviewed proteome(UniProt release 2020_04)	METTL3	Q86U44	no	no	no	yes	yes
Whole human reviewed proteome(UniProt release 2020_04)	ADI1	Q9BV57	no	yes	no	no	no
Whole human reviewed proteome(UniProt release 2020_04)	MUCL1	Q96DR8	no	yes	no	no	no
Whole human reviewed proteome(UniProt release 2020_04)	GPR50	Q13585	no	no	yes	yes	no
Whole human reviewed proteome(UniProt release 2020_04)	NCAM1	P13591	no	no	yes	yes	no
Whole human reviewed proteome(UniProt release 2020_04)	NUP62CL	Q9H1M0	no	yes	no	no	no
Whole human reviewed proteome(UniProt release 2020_04)	NANOGP1	Q8N7R0	no	no	no	no	no
Whole human reviewed proteome(UniProt release 2020_04)	NAIF1	Q69YI7	no	no	no	yes	yes
Whole human reviewed proteome(UniProt release 2020_04)	NLRP8	Q86W28	no	yes	no	no	no
Whole human reviewed proteome(UniProt release 2020_04)	DENND4A	Q7Z401	no	no	yes	yes	yes
Whole human reviewed proteome(UniProt release 2020_04)	MYL1	P05976	no	no	yes	yes	no
Whole human reviewed proteome(UniProt release 2020_04)	NPNT	Q6UXI9	no	no	no	yes	no
Whole human reviewed proteome(UniProt release 2020_04)	NHEJ1	Q9H9Q4	no	yes	no	no	no
Whole human reviewed proteome(UniProt release 2020_04)	NOL3	O60936	no	yes	no	no	no
Whole human reviewed proteome(UniProt release 2020_04)	NPFF	O15130	no	yes	no	no	no
Whole human reviewed proteome(UniProt release 2020_04)	NOL8	Q76FK4	no	yes	no	no	no
Whole human reviewed proteome(UniProt release 2020_04)	NLRP6	P59044	no	no	no	no	no
Whole human reviewed proteome(UniProt release 2020_04)	NHSL2	Q5HYW2	no	no	no	yes	no
Whole human reviewed proteome(UniProt release 2020_04)	NPFFR2	Q9Y5X5	no	no	yes	yes	no
Whole human reviewed proteome(UniProt release 2020_04)	NPIPB7	O75200	no	yes	no	no	no
Whole human reviewed proteome(UniProt release 2020_04)	OLFM1	Q99784	no	no	yes	no	yes
Whole human reviewed proteome(UniProt release 2020_04)	NFIL3	Q16649	no	no	no	yes	yes
Whole human reviewed proteome(UniProt release 2020_04)	PPP1R9B	Q96SB3	no	no	yes	no	yes
Whole human reviewed proteome(UniProt release 2020_04)	NUFIP2	Q7Z417	no	no	no	no	yes
Whole human reviewed proteome(UniProt release 2020_04)	OCC1	Q8TAD7	no	no	no	no	no
Whole human reviewed proteome(UniProt release 2020_04)	OR2J3	O76001	no	yes	no	no	no
Whole human reviewed proteome(UniProt release 2020_04)	OR6C74	A6NCV1	no	yes	no	no	no
Whole human reviewed proteome(UniProt release 2020_04)	OR1G1	P47890	no	yes	no	no	no
Whole human reviewed proteome(UniProt release 2020_04)	OR2J1	Q9GZK6	no	yes	no	no	no
Whole human reviewed proteome(UniProt release 2020_04)	OR4E1	P0C645	no	no	no	no	no
Whole human reviewed proteome(UniProt release 2020_04)	OR2W6P	Q8NHA6	no	no	no	no	no
Whole human reviewed proteome(UniProt release 2020_04)	OAZ3	Q9UMX2	no	no	yes	yes	no
Whole human reviewed proteome(UniProt release 2020_04)	OSBP	P22059	no	no	no	yes	yes
Whole human reviewed proteome(UniProt release 2020_04)	OTC	P00480	no	no	no	yes	yes
Whole human reviewed proteome(UniProt release 2020_04)	PDHX	O00330	no	no	no	yes	no
Whole human reviewed proteome(UniProt release 2020_04)	OR13C3	Q8NGS6	no	yes	no	no	no
Whole human reviewed proteome(UniProt release 2020_04)	OR11G2	Q8NGC1	no	yes	no	no	no
Whole human reviewed proteome(UniProt release 2020_04)	NUTM1	Q86Y26	no	no	no	yes	no
Whole human reviewed proteome(UniProt release 2020_04)	OR10X1	Q8NGY0	no	no	no	no	no
Whole human reviewed proteome(UniProt release 2020_04)	OR13J1	Q8NGT2	no	yes	no	no	no
Whole human reviewed proteome(UniProt release 2020_04)	OR10D3	Q8NH80	no	no	no	no	no
Whole human reviewed proteome(UniProt release 2020_04)	PCOTH	Q58A44	no	no	no	no	no
Whole human reviewed proteome(UniProt release 2020_04)	PCSK4	Q6UW60	no	no	yes	no	no
Whole human reviewed proteome(UniProt release 2020_04)	PANK3	Q9H999	no	no	yes	no	no
Whole human reviewed proteome(UniProt release 2020_04)	PDE4C	Q08493	no	no	yes	no	yes
Whole human reviewed proteome(UniProt release 2020_04)	PDLIM7	Q9NR12	no	no	yes	no	yes
Whole human reviewed proteome(UniProt release 2020_04)	PXN	P49023	no	no	no	no	yes
Whole human reviewed proteome(UniProt release 2020_04)	PAXBP1	Q9Y5B6	no	no	no	yes	yes
Whole human reviewed proteome(UniProt release 2020_04)	PIAS3	Q9Y6X2	no	no	yes	yes	yes
Whole human reviewed proteome(UniProt release 2020_04)	PPP1CB	P62140	no	no	no	no	yes
Whole human reviewed proteome(UniProt release 2020_04)	PGM5	Q15124	no	no	yes	no	yes
Whole human reviewed proteome(UniProt release 2020_04)	PHF14	O94880	no	no	no	yes	yes
Whole human reviewed proteome(UniProt release 2020_04)	PHACTR1	Q9C0D0	no	no	yes	no	no
Whole human reviewed proteome(UniProt release 2020_04)	PMEPA1	Q969W9	no	no	yes	no	yes
Whole human reviewed proteome(UniProt release 2020_04)	PLOD2	O00469	no	no	yes	yes	yes
Whole human reviewed proteome(UniProt release 2020_04)	PNKP	Q96T60	no	no	no	no	yes
Whole human reviewed proteome(UniProt release 2020_04)	POT1	Q9NUX5	no	no	no	no	yes
Whole human reviewed proteome(UniProt release 2020_04)	PRAMEF9;	Q5VWM5	no	no	no	no	no
Whole human reviewed proteome(UniProt release 2020_04)	PPOX	P50336	no	no	no	no	yes
Whole human reviewed proteome(UniProt release 2020_04)	PPP1R35	Q8TAP8	no	yes	no	no	no
Whole human reviewed proteome(UniProt release 2020_04)	PLCH1	Q4KWH8	no	no	yes	yes	no
Whole human reviewed proteome(UniProt release 2020_04)	PRDM13	Q9H4Q3	no	no	no	no	no
Whole human reviewed proteome(UniProt release 2020_04)	TMEM123	Q8N131	no	no	no	no	no
Whole human reviewed proteome(UniProt release 2020_04)	PPIB	P23284	no	no	yes	no	yes
Whole human reviewed proteome(UniProt release 2020_04)	PTK6	Q13882	no	yes	no	no	no
Whole human reviewed proteome(UniProt release 2020_04)	PTPN1	P18031	no	no	yes	yes	yes
Whole human reviewed proteome(UniProt release 2020_04)	RAMP3	O60896	no	yes	no	no	no
Whole human reviewed proteome(UniProt release 2020_04)	QKI	Q96PU8	no	no	no	no	yes
Whole human reviewed proteome(UniProt release 2020_04)	RAB41	Q5JT25	no	no	yes	no	no
Whole human reviewed proteome(UniProt release 2020_04)	RAB5A	P20339	no	no	yes	no	yes
Whole human reviewed proteome(UniProt release 2020_04)	REXO5	Q96IC2	no	no	no	yes	no
Whole human reviewed proteome(UniProt release 2020_04)	RBM48	Q5RL73	no	yes	no	no	no
Whole human reviewed proteome(UniProt release 2020_04)	RASAL3	Q86YV0	no	no	yes	no	no
Whole human reviewed proteome(UniProt release 2020_04)	ARHGAP23	Q9P227	no	no	no	no	no
Whole human reviewed proteome(UniProt release 2020_04)	RAB40A	Q8WXH6	no	yes	no	no	no
Whole human reviewed proteome(UniProt release 2020_04)	RFNG	Q9Y644	no	no	yes	no	no
Whole human reviewed proteome(UniProt release 2020_04)	RASA2	Q15283	no	no	yes	yes	yes
Whole human reviewed proteome(UniProt release 2020_04)	RFPL2	O75678	no	yes	no	no	no
Whole human reviewed proteome(UniProt release 2020_04)	RFX8	Q6ZV50	no	yes	no	no	no
Whole human reviewed proteome(UniProt release 2020_04)	ARHGAP27	Q6ZUM4	no	no	no	no	yes
Whole human reviewed proteome(UniProt release 2020_04)	ARHGAP39	Q9C0H5	no	no	no	no	yes
Whole human reviewed proteome(UniProt release 2020_04)	RIMBP3B	A6NNM3	no	no	no	no	no
Whole human reviewed proteome(UniProt release 2020_04)	RGS18	Q9NS28	no	no	no	yes	no
Whole human reviewed proteome(UniProt release 2020_04)	RHOBTB2	Q9BYZ6	no	no	no	no	yes
Whole human reviewed proteome(UniProt release 2020_04)	RGS20	O76081	no	no	yes	yes	no
Whole human reviewed proteome(UniProt release 2020_04)	RGPD2	P0DJD1	no	no	yes	no	no
Whole human reviewed proteome(UniProt release 2020_04)	RGP1	Q92546	no	no	no	yes	no
Whole human reviewed proteome(UniProt release 2020_04)	RPL30	P62888	no	no	no	no	yes
Whole human reviewed proteome(UniProt release 2020_04)	RPL34	P49207	no	no	no	no	yes
Whole human reviewed proteome(UniProt release 2020_04)	RPL4	P36578	no	no	no	no	yes
Whole human reviewed proteome(UniProt release 2020_04)	RPL39	P62891	no	no	yes	no	yes
Whole human reviewed proteome(UniProt release 2020_04)	RXFP4	Q8TDU9	no	no	yes	no	no
Whole human reviewed proteome(UniProt release 2020_04)	MRPL44	Q9H9J2	no	no	no	yes	yes
Whole human reviewed proteome(UniProt release 2020_04)	DROSHA	Q9NRR4	no	no	no	no	yes
Whole human reviewed proteome(UniProt release 2020_04)	MRPL39	Q9NYK5	no	yes	no	no	no
Whole human reviewed proteome(UniProt release 2020_04)	RPTN	Q6XPR3	no	no	no	yes	no
Whole human reviewed proteome(UniProt release 2020_04)	RPS4X	P62701	no	no	yes	no	yes
Whole human reviewed proteome(UniProt release 2020_04)	SLC6A13	Q9NSD5	no	no	yes	yes	yes
Whole human reviewed proteome(UniProt release 2020_04)	SEC23A	Q15436	no	no	yes	no	yes
Whole human reviewed proteome(UniProt release 2020_04)	SLC25A47	Q6Q0C1	no	no	yes	yes	no
Whole human reviewed proteome(UniProt release 2020_04)	SEC23B	Q15437	no	no	yes	yes	no
Whole human reviewed proteome(UniProt release 2020_04)	SLC5A3	P53794	no	no	no	no	yes
Whole human reviewed proteome(UniProt release 2020_04)	SPACA4	Q8TDM5	no	no	no	yes	no
Whole human reviewed proteome(UniProt release 2020_04)	RUSF1	Q96GQ5	no	no	no	yes	no
Whole human reviewed proteome(UniProt release 2020_04)	S100A14	Q9HCY8	no	yes	no	no	no
Whole human reviewed proteome(UniProt release 2020_04)	SLC41A1	Q8IVJ1	no	no	yes	yes	yes
Whole human reviewed proteome(UniProt release 2020_04)	SLC35F4	A4IF30	no	no	yes	yes	no
Whole human reviewed proteome(UniProt release 2020_04)	S100A5	P33763	no	no	no	yes	no
Whole human reviewed proteome(UniProt release 2020_04)	S100P	P25815	no	yes	no	no	no
Whole human reviewed proteome(UniProt release 2020_04)	SLC38A10	Q9HBR0	no	yes	no	no	no
Whole human reviewed proteome(UniProt release 2020_04)	SLC22A25	Q6T423	no	no	yes	no	no
Whole human reviewed proteome(UniProt release 2020_04)	SAE1	Q9UBE0	no	no	no	yes	yes
Whole human reviewed proteome(UniProt release 2020_04)	SERP2	Q8N6R1	no	no	yes	no	no
Whole human reviewed proteome(UniProt release 2020_04)	SGSM1	Q2NKQ1	no	no	yes	no	yes
Whole human reviewed proteome(UniProt release 2020_04)	SHB	Q15464	no	no	yes	yes	yes
Whole human reviewed proteome(UniProt release 2020_04)	SLC20A2	Q08357	no	no	no	yes	yes
Whole human reviewed proteome(UniProt release 2020_04)	SESN2	P58004	no	no	yes	no	yes
Whole human reviewed proteome(UniProt release 2020_04)	SH3RF2	Q8TEC5	no	no	yes	no	no
Whole human reviewed proteome(UniProt release 2020_04)	SIRT3	Q9NTG7	no	no	no	no	yes
Whole human reviewed proteome(UniProt release 2020_04)	SGSM3	Q96HU1	no	no	no	no	yes
Whole human reviewed proteome(UniProt release 2020_04)	SHROOM2	Q13796	no	no	yes	no	no
Whole human reviewed proteome(UniProt release 2020_04)	SCGB2A2	Q13296	no	yes	no	no	no
Whole human reviewed proteome(UniProt release 2020_04)	SCRN3	Q0VDG4	no	no	yes	no	no
Whole human reviewed proteome(UniProt release 2020_04)	ST3GAL1	Q11201	no	no	yes	yes	yes
Whole human reviewed proteome(UniProt release 2020_04)	ST6GALNAC2	Q9UJ37	no	yes	no	no	no
Whole human reviewed proteome(UniProt release 2020_04)	MTDH	Q86UE4	no	no	no	yes	yes
Whole human reviewed proteome(UniProt release 2020_04)	LOXL1	Q08397	no	no	yes	no	no
Whole human reviewed proteome(UniProt release 2020_04)	LNX2	Q8N448	no	no	yes	yes	yes
Whole human reviewed proteome(UniProt release 2020_04)	LRRC52	Q8N7C0	no	no	no	yes	no
Whole human reviewed proteome(UniProt release 2020_04)	NRROS	Q86YC3	no	no	no	yes	yes
Whole human reviewed proteome(UniProt release 2020_04)	LRCH4	O75427	no	no	yes	no	no
Whole human reviewed proteome(UniProt release 2020_04)	LRRC69	Q6ZNQ3	no	no	no	no	no
Whole human reviewed proteome(UniProt release 2020_04)	MBLAC1	A4D2B0	no	yes	no	no	no
Whole human reviewed proteome(UniProt release 2020_04)	MAP7D1	Q3KQU3	no	no	no	no	yes
Whole human reviewed proteome(UniProt release 2020_04)	MEIOC	A2RUB1	no	no	no	yes	yes
Whole human reviewed proteome(UniProt release 2020_04)	MAF	O75444	no	no	yes	no	yes
Whole human reviewed proteome(UniProt release 2020_04)	MAPKAPK5	Q8IW41	no	no	no	yes	yes
Whole human reviewed proteome(UniProt release 2020_04)	LRRC27	Q9C0I9	no	no	no	yes	no
Whole human reviewed proteome(UniProt release 2020_04)	MBD3L2	Q8NHZ7	no	no	no	no	no
Whole human reviewed proteome(UniProt release 2020_04)	MEIS1	O00470	no	no	yes	no	yes
Whole human reviewed proteome(UniProt release 2020_04)	MARCHF3	Q86UD3	no	no	yes	yes	no
Whole human reviewed proteome(UniProt release 2020_04)	SLC25A11	Q02978	no	no	no	yes	yes
Whole human reviewed proteome(UniProt release 2020_04)	MBD3L2B	A0A1B0GVZ6	no	no	no	no	no
Whole human reviewed proteome(UniProt release 2020_04)	MCCC2	Q9HCC0	no	yes	no	no	no
Whole human reviewed proteome(UniProt release 2020_04)	MAPK7	Q13164	no	no	no	no	yes
Whole human reviewed proteome(UniProt release 2020_04)	MET	P08581	no	no	yes	no	yes
Whole human reviewed proteome(UniProt release 2020_04)	MMTAG2	Q9BU76	no	no	no	yes	no
Whole human reviewed proteome(UniProt release 2020_04)	MYOT	Q9UBF9	no	yes	no	no	no
Whole human reviewed proteome(UniProt release 2020_04)	NME2P1	O60361	no	no	no	no	no
Whole human reviewed proteome(UniProt release 2020_04)	NBDY	A0A0U1RRE5	no	no	no	no	no
Whole human reviewed proteome(UniProt release 2020_04)	MYMK	A6NI61	no	yes	no	no	no
Whole human reviewed proteome(UniProt release 2020_04)	MZT2A	Q6P582	no	yes	no	no	no
Whole human reviewed proteome(UniProt release 2020_04)	NLRP12	P59046	no	no	yes	no	no
Whole human reviewed proteome(UniProt release 2020_04)	MYF6	P23409	no	no	yes	yes	yes
Whole human reviewed proteome(UniProt release 2020_04)	MYNN	Q9NPC7	no	no	no	yes	yes
Whole human reviewed proteome(UniProt release 2020_04)	NAA11	Q9BSU3	no	yes	no	no	no
Whole human reviewed proteome(UniProt release 2020_04)	NOG	Q13253	no	no	no	no	yes
Whole human reviewed proteome(UniProt release 2020_04)	NPIPA3	F8WFD2	no	no	no	no	no
Whole human reviewed proteome(UniProt release 2020_04)	NONO	Q15233	no	no	yes	no	yes
Whole human reviewed proteome(UniProt release 2020_04)	NMNAT2	Q9BZQ4	no	no	no	yes	yes
Whole human reviewed proteome(UniProt release 2020_04)	NRAC	Q8N912	no	yes	no	no	no
Whole human reviewed proteome(UniProt release 2020_04)	NID1	P14543	no	no	yes	no	yes
Whole human reviewed proteome(UniProt release 2020_04)	NDUFA13	Q9P0J0	no	no	yes	no	no
Whole human reviewed proteome(UniProt release 2020_04)	NOTCH2NLA	Q7Z3S9	no	no	no	no	no
Whole human reviewed proteome(UniProt release 2020_04)	NSMF	Q6X4W1	no	no	no	no	yes
Whole human reviewed proteome(UniProt release 2020_04)	NUF2	Q9BZD4	no	no	no	yes	yes
Whole human reviewed proteome(UniProt release 2020_04)	NMRK1	Q9NWW6	no	no	yes	yes	no
Whole human reviewed proteome(UniProt release 2020_04)	NRSN1	Q8IZ57	no	no	no	yes	no
Whole human reviewed proteome(UniProt release 2020_04)	OVCA2	Q8WZ82	no	yes	no	no	no
Whole human reviewed proteome(UniProt release 2020_04)	OR1F1	O43749	no	yes	no	no	no
Whole human reviewed proteome(UniProt release 2020_04)	PIK3IP1	Q96FE7	no	no	no	yes	no
Whole human reviewed proteome(UniProt release 2020_04)	OAF	Q86UD1	no	no	no	yes	no
Whole human reviewed proteome(UniProt release 2020_04)	OR2B2	Q9GZK3	no	yes	no	no	no
Whole human reviewed proteome(UniProt release 2020_04)	ODF2	Q5BJF6	no	no	no	yes	yes
Whole human reviewed proteome(UniProt release 2020_04)	OARD1	Q9Y530	no	yes	no	no	no
Whole human reviewed proteome(UniProt release 2020_04)	OPRM1	P35372	no	no	yes	no	no
Whole human reviewed proteome(UniProt release 2020_04)	OR56B4	Q8NH76	no	yes	no	no	no
Whole human reviewed proteome(UniProt release 2020_04)	IL4I1	Q96RQ9	no	yes	no	no	no
Whole human reviewed proteome(UniProt release 2020_04)	OR2W3	Q7Z3T1	no	yes	no	no	no
Whole human reviewed proteome(UniProt release 2020_04)	OR2S2	Q9NQN1	no	no	no	no	no
Whole human reviewed proteome(UniProt release 2020_04)	OR4K1	Q8NGD4	no	yes	no	no	no
Whole human reviewed proteome(UniProt release 2020_04)	OSBPL10	Q9BXB5	no	no	yes	yes	no
Whole human reviewed proteome(UniProt release 2020_04)	PLA2G4A	P47712	no	no	no	yes	yes
Whole human reviewed proteome(UniProt release 2020_04)	OR6C6	A6NF89	no	yes	no	no	no
Whole human reviewed proteome(UniProt release 2020_04)	OR8A1	Q8NGG7	no	yes	no	no	no
Whole human reviewed proteome(UniProt release 2020_04)	OR8D2	Q9GZM6	no	no	no	no	no
Whole human reviewed proteome(UniProt release 2020_04)	OSMR	Q99650	no	no	yes	yes	no
Whole human reviewed proteome(UniProt release 2020_04)	OR5K3	A6NET4	no	yes	no	no	no
Whole human reviewed proteome(UniProt release 2020_04)	OTOR	Q9NRC9	no	no	no	yes	no
Whole human reviewed proteome(UniProt release 2020_04)	P2RX6	O15547	no	no	yes	no	no
Whole human reviewed proteome(UniProt release 2020_04)	NXF1	Q9UBU9	no	no	no	yes	yes
Whole human reviewed proteome(UniProt release 2020_04)	OR10J4	P0C629	no	no	no	no	no
Whole human reviewed proteome(UniProt release 2020_04)	OR10H1	Q9Y4A9	no	no	no	no	no
Whole human reviewed proteome(UniProt release 2020_04)	PCDHA9	Q9Y5H5	no	no	yes	no	no
Whole human reviewed proteome(UniProt release 2020_04)	PODXL2	Q9NZ53	no	no	no	yes	yes
Whole human reviewed proteome(UniProt release 2020_04)	MTPAP	Q9NVV4	no	no	no	no	yes
Whole human reviewed proteome(UniProt release 2020_04)	PAPSS1	O43252	no	no	yes	no	no
Whole human reviewed proteome(UniProt release 2020_04)	PCDHGA8	Q9Y5G5	no	yes	no	no	no
Whole human reviewed proteome(UniProt release 2020_04)	PTGER3	P43115	no	no	no	no	yes
Whole human reviewed proteome(UniProt release 2020_04)	PBX3	P40426	no	no	yes	yes	yes
Whole human reviewed proteome(UniProt release 2020_04)	PCF11	O94913	no	no	no	yes	yes
Whole human reviewed proteome(UniProt release 2020_04)	PADI2	Q9Y2J8	no	no	no	yes	no
Whole human reviewed proteome(UniProt release 2020_04)	PDE1B	Q01064	no	no	yes	no	yes
Whole human reviewed proteome(UniProt release 2020_04)	PARD3B	Q8TEW8	no	no	yes	no	yes
Whole human reviewed proteome(UniProt release 2020_04)	PARP2	Q9UGN5	no	no	no	yes	yes
Whole human reviewed proteome(UniProt release 2020_04)	PPIAL4E	A0A075B759	no	no	no	no	no
Whole human reviewed proteome(UniProt release 2020_04)	PPIAL4G	P0DN37	no	no	no	no	no
Whole human reviewed proteome(UniProt release 2020_04)	PIN4	Q9Y237	no	no	no	no	no
Whole human reviewed proteome(UniProt release 2020_04)	PEX6	Q13608	no	no	no	yes	no
Whole human reviewed proteome(UniProt release 2020_04)	PNRC2	Q9NPJ4	no	no	no	no	no
Whole human reviewed proteome(UniProt release 2020_04)	PLOD3	O60568	no	no	yes	yes	no
Whole human reviewed proteome(UniProt release 2020_04)	PRAMEF12	O95522	no	yes	no	no	no
Whole human reviewed proteome(UniProt release 2020_04)	PLCXD2	Q0VAA5	no	no	no	yes	no
Whole human reviewed proteome(UniProt release 2020_04)	PRR20C	P86479	no	no	no	no	no
Whole human reviewed proteome(UniProt release 2020_04)	PPM1L	Q5SGD2	no	no	no	no	yes
Whole human reviewed proteome(UniProt release 2020_04)	PRDM7	Q9NQW5	no	yes	no	no	no
Whole human reviewed proteome(UniProt release 2020_04)	PPM1M	Q96MI6	no	no	no	no	no
Whole human reviewed proteome(UniProt release 2020_04)	PPIG	Q13427	no	no	no	yes	yes
Whole human reviewed proteome(UniProt release 2020_04)	PPIF	P30405	no	no	yes	no	no
Whole human reviewed proteome(UniProt release 2020_04)	PRELID1	Q9Y255	no	no	no	no	yes
Whole human reviewed proteome(UniProt release 2020_04)	PRPF19	Q9UMS4	no	no	no	yes	yes
Whole human reviewed proteome(UniProt release 2020_04)	PRR15	Q8IV56	no	yes	no	no	no
Whole human reviewed proteome(UniProt release 2020_04)	PTPN14	Q15678	no	no	yes	no	yes
Whole human reviewed proteome(UniProt release 2020_04)	PURB	Q96QR8	no	no	yes	no	no
Whole human reviewed proteome(UniProt release 2020_04)	PTPN5	P54829	no	no	yes	yes	yes
Whole human reviewed proteome(UniProt release 2020_04)	RAC1	P63000	no	no	yes	no	yes
Whole human reviewed proteome(UniProt release 2020_04)	RAD52	P43351	no	no	no	no	yes
Whole human reviewed proteome(UniProt release 2020_04)	UQCR10	Q9UDW1	no	no	no	no	yes
Whole human reviewed proteome(UniProt release 2020_04)	RANBP3	Q9H6Z4	no	no	yes	no	yes
Whole human reviewed proteome(UniProt release 2020_04)	RAB19	A4D1S5	no	no	yes	yes	no
Whole human reviewed proteome(UniProt release 2020_04)	REG4	Q9BYZ8	no	yes	no	no	no
Whole human reviewed proteome(UniProt release 2020_04)	RBM44	Q6ZP01	no	yes	no	no	no
Whole human reviewed proteome(UniProt release 2020_04)	RBM5	P52756	yes	no	yes	yes	yes
Whole human reviewed proteome(UniProt release 2020_04)	MTRF1L	Q9UGC7	no	no	yes	no	no
Whole human reviewed proteome(UniProt release 2020_04)	RBMX2	Q9Y388	no	no	no	no	yes
Whole human reviewed proteome(UniProt release 2020_04)	RCAN2	Q14206	no	no	yes	yes	yes
Whole human reviewed proteome(UniProt release 2020_04)	RBAK	Q9NYW8	no	yes	no	no	no
Whole human reviewed proteome(UniProt release 2020_04)	RARA	P10276	yes	no	yes	yes	yes
Whole human reviewed proteome(UniProt release 2020_04)	RASD1	Q9Y272	no	no	yes	no	yes
Whole human reviewed proteome(UniProt release 2020_04)	RAB33B	Q9H082	no	no	yes	no	yes
Whole human reviewed proteome(UniProt release 2020_04)	RNH1	P13489	no	no	yes	no	no
Whole human reviewed proteome(UniProt release 2020_04)	RAP1B	P61224	no	no	yes	no	yes
Whole human reviewed proteome(UniProt release 2020_04)	RBFOX1	Q9NWB1	yes	no	yes	yes	yes
Whole human reviewed proteome(UniProt release 2020_04)	RFC2	P35250	no	yes	no	no	yes
Whole human reviewed proteome(UniProt release 2020_04)	RFK	Q969G6	no	no	no	no	no
Whole human reviewed proteome(UniProt release 2020_04)	RGPD5	Q99666	no	yes	no	no	no
Whole human reviewed proteome(UniProt release 2020_04)	RGS13	O14921	no	yes	no	no	no
Whole human reviewed proteome(UniProt release 2020_04)	RNASE9	P60153	no	yes	no	no	no
Whole human reviewed proteome(UniProt release 2020_04)	RBMXL1	Q96E39	no	no	no	no	yes
Whole human reviewed proteome(UniProt release 2020_04)	MRPL15	Q9P015	no	no	no	no	yes
Whole human reviewed proteome(UniProt release 2020_04)	RPL7A	P62424	no	no	no	no	yes
Whole human reviewed proteome(UniProt release 2020_04)	MRPS17	Q9Y2R5	no	no	no	no	no
Whole human reviewed proteome(UniProt release 2020_04)	SLC27A5	Q9Y2P5	no	yes	no	no	no
Whole human reviewed proteome(UniProt release 2020_04)	SLC35D3	Q5M8T2	no	no	no	yes	yes
Whole human reviewed proteome(UniProt release 2020_04)	PSAP	P07602	no	no	no	no	yes
Whole human reviewed proteome(UniProt release 2020_04)	SLC15A4	Q8N697	no	no	yes	yes	no
Whole human reviewed proteome(UniProt release 2020_04)	SLC18B1	Q6NT16	no	no	no	yes	no
Whole human reviewed proteome(UniProt release 2020_04)	SLC35D2	Q76EJ3	no	no	yes	no	no
Whole human reviewed proteome(UniProt release 2020_04)	SLC45A3	Q96JT2	no	no	no	yes	no
Whole human reviewed proteome(UniProt release 2020_04)	SCYGR10	A0A286YEX9	no	no	no	no	no
Whole human reviewed proteome(UniProt release 2020_04)	SGK2	Q9HBY8	no	no	yes	no	no
Whole human reviewed proteome(UniProt release 2020_04)	SH3BGRL2	Q9UJC5	no	no	yes	no	no
Whole human reviewed proteome(UniProt release 2020_04)	SGK1	O00141	yes	no	yes	yes	yes
Whole human reviewed proteome(UniProt release 2020_04)	SH2D2A	Q9NP31	no	no	no	yes	no
Whole human reviewed proteome(UniProt release 2020_04)	NATD1	Q8N6N6	no	no	no	no	no
Whole human reviewed proteome(UniProt release 2020_04)	NARF	Q9UHQ1	no	no	yes	yes	yes
Whole human reviewed proteome(UniProt release 2020_04)	MYLK3	Q32MK0	no	yes	no	no	no
Whole human reviewed proteome(UniProt release 2020_04)	MYLIP	Q8WY64	no	no	no	no	yes
Whole human reviewed proteome(UniProt release 2020_04)	MYO3B	Q8WXR4	no	no	yes	no	yes
Whole human reviewed proteome(UniProt release 2020_04)	MYH1	P12882	no	no	yes	no	yes
Whole human reviewed proteome(UniProt release 2020_04)	NACC1	Q96RE7	yes	no	yes	yes	yes
Whole human reviewed proteome(UniProt release 2020_04)	NPTX1	Q15818	no	no	yes	yes	yes
Whole human reviewed proteome(UniProt release 2020_04)	NAP1L3	Q99457	no	yes	no	no	no
Whole human reviewed proteome(UniProt release 2020_04)	NCOA6	Q14686	no	no	no	yes	yes
Whole human reviewed proteome(UniProt release 2020_04)	NOX5	Q96PH1	no	yes	no	no	no
Whole human reviewed proteome(UniProt release 2020_04)	NPW	Q8N729	no	no	no	no	no
Whole human reviewed proteome(UniProt release 2020_04)	NR2E1	Q9Y466	no	no	yes	no	yes
Whole human reviewed proteome(UniProt release 2020_04)	NPM3	O75607	no	no	no	no	yes
Whole human reviewed proteome(UniProt release 2020_04)	NEU2	Q9Y3R4	no	no	yes	no	no
Whole human reviewed proteome(UniProt release 2020_04)	NDUFV3	P56181	no	yes	no	no	no
Whole human reviewed proteome(UniProt release 2020_04)	NIPSNAP1	Q9BPW8	yes	no	yes	yes	yes
Whole human reviewed proteome(UniProt release 2020_04)	NFKB1	P19838	no	no	yes	no	yes
Whole human reviewed proteome(UniProt release 2020_04)	NECAB1	Q8N987	no	no	yes	no	yes
Whole human reviewed proteome(UniProt release 2020_04)	NDUFAF4	Q9P032	no	yes	no	no	no
Whole human reviewed proteome(UniProt release 2020_04)	NDUFA3	O95167	no	yes	no	no	no
Whole human reviewed proteome(UniProt release 2020_04)	NDUFS3	O75489	no	no	no	yes	no
Whole human reviewed proteome(UniProt release 2020_04)	NSUN2	Q08J23	no	no	no	yes	yes
Whole human reviewed proteome(UniProt release 2020_04)	ENDOG	Q14249	no	no	no	yes	yes
Whole human reviewed proteome(UniProt release 2020_04)	NUDCD3	Q8IVD9	no	no	no	no	yes
Whole human reviewed proteome(UniProt release 2020_04)	NUP58	Q9BVL2	no	no	no	no	no
Whole human reviewed proteome(UniProt release 2020_04)	MT-ND4	P03905	no	no	no	no	no
Whole human reviewed proteome(UniProt release 2020_04)	NUP62	P37198	no	no	no	no	yes
Whole human reviewed proteome(UniProt release 2020_04)	OR4A47	Q6IF82	no	yes	no	no	no
Whole human reviewed proteome(UniProt release 2020_04)	NUTM2D	Q5VT03	no	yes	no	no	no
Whole human reviewed proteome(UniProt release 2020_04)	NTMT1	Q9BV86	no	no	yes	no	yes
Whole human reviewed proteome(UniProt release 2020_04)	SLC10A1	Q14973	no	yes	no	no	no
Whole human reviewed proteome(UniProt release 2020_04)	OR4F17	Q8NGA8	no	no	no	no	no
Whole human reviewed proteome(UniProt release 2020_04)	OR6C68	A6NDL8	no	yes	no	no	no
Whole human reviewed proteome(UniProt release 2020_04)	OR2M5	A3KFT3	no	yes	no	no	no
Whole human reviewed proteome(UniProt release 2020_04)	OR52E4	Q8NGH9	no	yes	no	no	no
Whole human reviewed proteome(UniProt release 2020_04)	OR6C70	A6NIJ9	no	yes	no	no	no
Whole human reviewed proteome(UniProt release 2020_04)	OR2A4	O95047	no	no	no	no	no
Whole human reviewed proteome(UniProt release 2020_04)	ORC6	Q9Y5N6	no	no	no	yes	yes
Whole human reviewed proteome(UniProt release 2020_04)	OR2Y1	Q8NGV0	no	yes	no	no	no
Whole human reviewed proteome(UniProt release 2020_04)	OR5J2	Q8NH18	no	yes	no	no	no
Whole human reviewed proteome(UniProt release 2020_04)	OR8K1	Q8NGG5	no	yes	no	no	no
Whole human reviewed proteome(UniProt release 2020_04)	ORAI2	Q96SN7	no	no	yes	no	yes
Whole human reviewed proteome(UniProt release 2020_04)	OR5T1	Q8NG75	no	yes	no	no	no
Whole human reviewed proteome(UniProt release 2020_04)	OSBP2	Q969R2	no	no	no	yes	yes
Whole human reviewed proteome(UniProt release 2020_04)	OPN3	Q9H1Y3	no	no	yes	no	yes
Whole human reviewed proteome(UniProt release 2020_04)	OAS1	P00973	no	yes	no	no	no
Whole human reviewed proteome(UniProt release 2020_04)	PYCR3	Q53H96	no	no	no	no	no
Whole human reviewed proteome(UniProt release 2020_04)	GATAD2A	Q86YP4	no	no	yes	no	yes
Whole human reviewed proteome(UniProt release 2020_04)	OPA3	Q9H6K4	no	yes	no	no	no
Whole human reviewed proteome(UniProt release 2020_04)	OR10A4	Q9H209	no	yes	no	no	no
Whole human reviewed proteome(UniProt release 2020_04)	OR11L1	Q8NGX0	no	yes	no	no	no
Whole human reviewed proteome(UniProt release 2020_04)	PCGF6	Q9BYE7	no	no	yes	no	yes
Whole human reviewed proteome(UniProt release 2020_04)	PDE8A	O60658	no	no	yes	no	yes
Whole human reviewed proteome(UniProt release 2020_04)	PCDHGA4	Q9Y5G9	no	yes	no	no	no
Whole human reviewed proteome(UniProt release 2020_04)	PCGF3	Q3KNV8	yes	no	yes	yes	yes
Whole human reviewed proteome(UniProt release 2020_04)	PCDHGC3	Q9UN70	no	no	no	no	no
Whole human reviewed proteome(UniProt release 2020_04)	PBXIP1	Q96AQ6	no	no	no	yes	no
Whole human reviewed proteome(UniProt release 2020_04)	PDZD4	Q76G19	no	no	yes	yes	yes
Whole human reviewed proteome(UniProt release 2020_04)	SERBP1	Q8NC51	yes	no	yes	yes	yes
Whole human reviewed proteome(UniProt release 2020_04)	F2R	P25116	no	no	no	yes	yes
Whole human reviewed proteome(UniProt release 2020_04)	CBFB	Q13951	no	no	no	no	yes
Whole human reviewed proteome(UniProt release 2020_04)	PFKP	Q01813	no	no	yes	yes	no
Whole human reviewed proteome(UniProt release 2020_04)	PPIAL4H	A0A075B767	no	no	no	no	no
Whole human reviewed proteome(UniProt release 2020_04)	SCYL3	Q8IZE3	no	no	no	yes	yes
Whole human reviewed proteome(UniProt release 2020_04)	PKD1L2	Q7Z442	no	no	no	no	no
Whole human reviewed proteome(UniProt release 2020_04)	ZMYND8	Q9ULU4	no	no	no	no	yes
Whole human reviewed proteome(UniProt release 2020_04)	PITPNA	Q00169	no	no	yes	no	yes
Whole human reviewed proteome(UniProt release 2020_04)	PIEZO2	Q9H5I5	no	no	no	no	yes
Whole human reviewed proteome(UniProt release 2020_04)	PLBD2	Q8NHP8	no	no	no	yes	no
Whole human reviewed proteome(UniProt release 2020_04)	PLPBP	O94903	no	no	no	no	no
Whole human reviewed proteome(UniProt release 2020_04)	PMEL	P40967	no	yes	no	no	no
Whole human reviewed proteome(UniProt release 2020_04)	ERVK-9	P63128	no	no	no	no	no
Whole human reviewed proteome(UniProt release 2020_04)	PPP1R3G	B7ZBB8	no	no	no	no	no
Whole human reviewed proteome(UniProt release 2020_04)	POU3F4	P49335	no	no	yes	no	yes
Whole human reviewed proteome(UniProt release 2020_04)	PLCL1	Q15111	no	no	yes	yes	yes
Whole human reviewed proteome(UniProt release 2020_04)	PRDX5	P30044	no	yes	no	no	no
Whole human reviewed proteome(UniProt release 2020_04)	PPM1K	Q8N3J5	no	yes	no	no	no
Whole human reviewed proteome(UniProt release 2020_04)	PPIL1	Q9Y3C6	no	no	no	yes	yes
Whole human reviewed proteome(UniProt release 2020_04)	DHX38	Q92620	no	no	no	no	yes
Whole human reviewed proteome(UniProt release 2020_04)	PSMD10	O75832	no	no	no	no	yes
Whole human reviewed proteome(UniProt release 2020_04)	PRNP	P04156	no	yes	no	no	no
Whole human reviewed proteome(UniProt release 2020_04)	PTH2R	P49190	no	no	yes	no	no
Whole human reviewed proteome(UniProt release 2020_04)	PSMD7	P51665	no	no	no	yes	yes
Whole human reviewed proteome(UniProt release 2020_04)	PTMS	P20962	no	no	no	no	yes
Whole human reviewed proteome(UniProt release 2020_04)	PSPC1	Q8WXF1	yes	no	yes	yes	yes
Whole human reviewed proteome(UniProt release 2020_04)	PTF1A	Q7RTS3	no	no	no	no	no
Whole human reviewed proteome(UniProt release 2020_04)	PYY3	Q5JQD4	no	no	no	no	no
Whole human reviewed proteome(UniProt release 2020_04)	QSOX2	Q6ZRP7	no	no	yes	no	no
Whole human reviewed proteome(UniProt release 2020_04)	RSPH10B2	B2RC85	no	no	no	no	no
Whole human reviewed proteome(UniProt release 2020_04)	RAB6A	P20340	no	no	yes	no	yes
Whole human reviewed proteome(UniProt release 2020_04)	REEP4	Q9H6H4	no	no	yes	yes	no
Whole human reviewed proteome(UniProt release 2020_04)	RCOR1	Q9UKL0	yes	no	yes	yes	yes
Whole human reviewed proteome(UniProt release 2020_04)	RBMX	P38159	no	no	no	no	yes
Whole human reviewed proteome(UniProt release 2020_04)	RDH8	Q9NYR8	no	no	no	yes	no
Whole human reviewed proteome(UniProt release 2020_04)	RASSF9	O75901	no	no	yes	yes	no
Whole human reviewed proteome(UniProt release 2020_04)	ERVK-16	P61578	no	no	no	no	no
Whole human reviewed proteome(UniProt release 2020_04)	RAB25	P57735	no	no	no	yes	no
Whole human reviewed proteome(UniProt release 2020_04)	RASA4B	C9J798	no	no	yes	no	no
Whole human reviewed proteome(UniProt release 2020_04)	RHEB	Q15382	yes	no	yes	yes	yes
Whole human reviewed proteome(UniProt release 2020_04)	RBM28	Q9NW13	no	no	no	no	yes
Whole human reviewed proteome(UniProt release 2020_04)	ARHGAP22	Q7Z5H3	no	no	yes	no	no
Whole human reviewed proteome(UniProt release 2020_04)	RIC3	Q7Z5B4	no	no	no	yes	no
Whole human reviewed proteome(UniProt release 2020_04)	RHBDD1	Q8TEB9	no	no	no	yes	no
Whole human reviewed proteome(UniProt release 2020_04)	RPL22	P35268	no	no	yes	no	yes
Whole human reviewed proteome(UniProt release 2020_04)	RPL36A	P83881	no	no	no	no	yes
Whole human reviewed proteome(UniProt release 2020_04)	RPL39L	Q96EH5	no	no	yes	no	yes
Whole human reviewed proteome(UniProt release 2020_04)	RXFP3	Q9NSD7	no	no	yes	no	no
Whole human reviewed proteome(UniProt release 2020_04)	MRPL33	O75394	no	no	no	no	yes
Whole human reviewed proteome(UniProt release 2020_04)	RNF165	Q6ZSG1	yes	no	yes	yes	yes
Whole human reviewed proteome(UniProt release 2020_04)	RNF175	Q8N4F7	no	no	yes	no	no
Whole human reviewed proteome(UniProt release 2020_04)	RNF150	Q9ULK6	no	no	yes	no	yes
Whole human reviewed proteome(UniProt release 2020_04)	RNF146	Q9NTX7	no	no	no	no	yes
Whole human reviewed proteome(UniProt release 2020_04)	MRPL41	Q8IXM3	no	no	no	no	yes
Whole human reviewed proteome(UniProt release 2020_04)	RNF180	Q86T96	no	no	no	yes	no
Whole human reviewed proteome(UniProt release 2020_04)	MRPL52	Q86TS9	no	no	no	yes	no
Whole human reviewed proteome(UniProt release 2020_04)	RNASET2	O00584	no	yes	no	no	no
Whole human reviewed proteome(UniProt release 2020_04)	RPEL1	Q2QD12	no	yes	no	no	no
Whole human reviewed proteome(UniProt release 2020_04)	S1PR4	O95977	no	no	yes	no	yes
Whole human reviewed proteome(UniProt release 2020_04)	MRPS6	P82932	no	yes	no	no	no
Whole human reviewed proteome(UniProt release 2020_04)	SLC23A2	Q9UGH3	no	no	yes	no	yes
Whole human reviewed proteome(UniProt release 2020_04)	SEPTIN12	Q8IYM1	no	no	yes	yes	no
Whole human reviewed proteome(UniProt release 2020_04)	SMIM27	A0A1B0GUW7	no	no	no	no	no
Whole human reviewed proteome(UniProt release 2020_04)	SGO1	Q5FBB7	no	no	no	no	no
Whole human reviewed proteome(UniProt release 2020_04)	SH3GL3	Q99963	no	no	yes	yes	yes
Whole human reviewed proteome(UniProt release 2020_04)	SETD6	Q8TBK2	no	yes	no	no	no
Whole human reviewed proteome(UniProt release 2020_04)	ST6GALNAC3	Q8NDV1	no	no	yes	no	no
Whole human reviewed proteome(UniProt release 2020_04)	ST6GALNAC1	Q9NSC7	no	no	no	yes	no
Whole human reviewed proteome(UniProt release 2020_04)	SFTPD	P35247	no	no	yes	no	no
Whole human reviewed proteome(UniProt release 2020_04)	SHISA6	Q6ZSJ9	no	no	no	no	no
Whole human reviewed proteome(UniProt release 2020_04)	SLC25A25	Q6KCM7	yes	no	yes	yes	yes
Whole human reviewed proteome(UniProt release 2020_04)	SCN2B	O60939	no	no	no	yes	no
Whole human reviewed proteome(UniProt release 2020_04)	MX1	P20591	no	yes	no	no	no
Whole human reviewed proteome(UniProt release 2020_04)	MYH3	P11055	no	no	yes	yes	yes
Whole human reviewed proteome(UniProt release 2020_04)	NAA60	Q9H7X0	no	no	no	yes	yes
Whole human reviewed proteome(UniProt release 2020_04)	NPAP1	Q9NZP6	no	yes	no	no	no
Whole human reviewed proteome(UniProt release 2020_04)	NPY1R	P25929	no	no	yes	yes	yes
Whole human reviewed proteome(UniProt release 2020_04)	NPAS4	Q8IUM7	no	no	no	yes	yes
Whole human reviewed proteome(UniProt release 2020_04)	NOP9	Q86U38	no	no	no	yes	no
Whole human reviewed proteome(UniProt release 2020_04)	NMNAT1	Q9HAN9	no	no	no	no	yes
Whole human reviewed proteome(UniProt release 2020_04)	SERPINI1	Q99574	yes	no	yes	yes	yes
Whole human reviewed proteome(UniProt release 2020_04)	NDUFB4	O95168	no	yes	no	no	no
Whole human reviewed proteome(UniProt release 2020_04)	NES	P48681	no	yes	no	no	no
Whole human reviewed proteome(UniProt release 2020_04)	NUDT4	Q9NZJ9	no	no	yes	no	no
Whole human reviewed proteome(UniProt release 2020_04)	NSUN5P2	Q63ZY6	no	no	no	no	no
Whole human reviewed proteome(UniProt release 2020_04)	NSUN4	Q96CB9	no	yes	no	no	no
Whole human reviewed proteome(UniProt release 2020_04)	NUDT4B	A0A024RBG1	no	no	no	no	no
Whole human reviewed proteome(UniProt release 2020_04)	SMPD2	O60906	no	no	no	yes	no
Whole human reviewed proteome(UniProt release 2020_04)	NRL	P54845	no	no	yes	no	no
Whole human reviewed proteome(UniProt release 2020_04)	OR2T29	Q8NH02	no	yes	no	no	no
Whole human reviewed proteome(UniProt release 2020_04)	CROT	Q9UKG9	no	no	no	yes	no
Whole human reviewed proteome(UniProt release 2020_04)	OVGP1	Q12889	no	yes	no	no	no
Whole human reviewed proteome(UniProt release 2020_04)	OR2C1	O95371	no	no	no	yes	no
Whole human reviewed proteome(UniProt release 2020_04)	DDO	Q99489	no	no	yes	yes	no
Whole human reviewed proteome(UniProt release 2020_04)	OR5AP2	Q8NGF4	no	yes	no	no	no
Whole human reviewed proteome(UniProt release 2020_04)	OR1L6	Q8NGR2	no	yes	no	no	no
Whole human reviewed proteome(UniProt release 2020_04)	P3H3	Q8IVL6	no	no	yes	no	no
Whole human reviewed proteome(UniProt release 2020_04)	OR2L2	Q8NH16	no	yes	no	no	no
Whole human reviewed proteome(UniProt release 2020_04)	OXER1	Q8TDS5	no	yes	no	no	no
Whole human reviewed proteome(UniProt release 2020_04)	OR52R1	Q8NGF1	no	no	no	no	no
Whole human reviewed proteome(UniProt release 2020_04)	OR1I1	O60431	no	yes	no	no	no
Whole human reviewed proteome(UniProt release 2020_04)	POM121L2	Q96KW2	no	no	no	no	no
Whole human reviewed proteome(UniProt release 2020_04)	PHF20L1	A8MW92	no	no	yes	no	yes
Whole human reviewed proteome(UniProt release 2020_04)	OR6K6	Q8NGW6	no	no	no	yes	no
Whole human reviewed proteome(UniProt release 2020_04)	OTOL1	A6NHN0	no	no	no	yes	no
Whole human reviewed proteome(UniProt release 2020_04)	OR8K5	Q8NH50	no	yes	no	no	no
Whole human reviewed proteome(UniProt release 2020_04)	OR9G1	Q8NH87	no	yes	no	no	no
Whole human reviewed proteome(UniProt release 2020_04)	YOD1	Q5VVQ6	no	no	no	yes	yes
Whole human reviewed proteome(UniProt release 2020_04)	OR8J3	Q8NGG0	no	yes	no	no	no
Whole human reviewed proteome(UniProt release 2020_04)	OR10A6	Q8NH74	no	no	no	no	no
Whole human reviewed proteome(UniProt release 2020_04)	P2RY13	Q9BPV8	no	yes	no	no	no
Whole human reviewed proteome(UniProt release 2020_04)	OR14I1	A6ND48	no	yes	no	no	no
Whole human reviewed proteome(UniProt release 2020_04)	OPA1	O60313	no	no	no	no	yes
Whole human reviewed proteome(UniProt release 2020_04)	PCDHB12	Q9Y5F1	no	no	yes	no	no
Whole human reviewed proteome(UniProt release 2020_04)	DCHS2	Q6V1P9	no	no	yes	no	no
Whole human reviewed proteome(UniProt release 2020_04)	DCN	P07585	no	no	no	yes	yes
Whole human reviewed proteome(UniProt release 2020_04)	PTGES2	Q9H7Z7	no	yes	no	no	no
Whole human reviewed proteome(UniProt release 2020_04)	PIF1	Q9H611	no	no	no	yes	yes
Whole human reviewed proteome(UniProt release 2020_04)	PLPP5	Q8NEB5	no	no	yes	no	no
Whole human reviewed proteome(UniProt release 2020_04)	PLXNB1	O43157	no	no	yes	no	yes
Whole human reviewed proteome(UniProt release 2020_04)	PNPT1	Q8TCS8	no	no	no	no	yes
Whole human reviewed proteome(UniProt release 2020_04)	PLP2	Q04941	no	yes	no	no	no
Whole human reviewed proteome(UniProt release 2020_04)	PLCG2	P16885	no	no	yes	no	yes
Whole human reviewed proteome(UniProt release 2020_04)	PRAMEF2	O60811	no	yes	no	no	no
Whole human reviewed proteome(UniProt release 2020_04)	PRDM4	Q9UKN5	no	no	no	yes	yes
Whole human reviewed proteome(UniProt release 2020_04)	POTEH	Q6S545	no	no	no	no	no
Whole human reviewed proteome(UniProt release 2020_04)	PPARD	Q03181	yes	no	yes	yes	yes
Whole human reviewed proteome(UniProt release 2020_04)	PRAMEF5	Q5TYX0	no	no	no	no	no
Whole human reviewed proteome(UniProt release 2020_04)	PPM1D	O15297	no	no	no	yes	yes
Whole human reviewed proteome(UniProt release 2020_04)	PRODH	O43272	no	yes	no	no	no
Whole human reviewed proteome(UniProt release 2020_04)	TP53RK	Q96S44	no	no	no	no	yes
Whole human reviewed proteome(UniProt release 2020_04)	ADSS1	Q8N142	no	no	yes	yes	no
Whole human reviewed proteome(UniProt release 2020_04)	PEX11B	O96011	no	no	yes	yes	yes
Whole human reviewed proteome(UniProt release 2020_04)	PTX3	P26022	no	no	yes	yes	no
Whole human reviewed proteome(UniProt release 2020_04)	PTMA	P06454	no	yes	no	no	no
Whole human reviewed proteome(UniProt release 2020_04)	PXDC1	Q5TGL8	no	no	no	no	no
Whole human reviewed proteome(UniProt release 2020_04)	PSPHP1	O15172	no	no	no	no	no
Whole human reviewed proteome(UniProt release 2020_04)	RAI2	Q9Y5P3	no	no	no	yes	no
Whole human reviewed proteome(UniProt release 2020_04)	PTPN20	Q4JDL3	no	no	no	no	no
Whole human reviewed proteome(UniProt release 2020_04)	RTN4RL1	Q86UN2	no	no	no	no	no
Whole human reviewed proteome(UniProt release 2020_04)	SDR16C5	Q8N3Y7	no	no	no	yes	no
Whole human reviewed proteome(UniProt release 2020_04)	RBMY1D	P0C7P1	no	no	no	no	no
Whole human reviewed proteome(UniProt release 2020_04)	RBPMS2	Q6ZRY4	no	no	yes	yes	no
Whole human reviewed proteome(UniProt release 2020_04)	RBM11	P57052	no	no	yes	no	no
Whole human reviewed proteome(UniProt release 2020_04)	RHOJ	Q9H4E5	no	no	yes	yes	no
Whole human reviewed proteome(UniProt release 2020_04)	RHOXF2	Q9BQY4	no	no	no	no	no
Whole human reviewed proteome(UniProt release 2020_04)	RHPN1	Q8TCX5	no	no	yes	no	no
Whole human reviewed proteome(UniProt release 2020_04)	RHOBTB3	O94955	no	no	no	yes	yes
Whole human reviewed proteome(UniProt release 2020_04)	RPL29	P47914	no	no	no	no	yes
Whole human reviewed proteome(UniProt release 2020_04)	RPL23A	P62750	no	no	no	no	yes
Whole human reviewed proteome(UniProt release 2020_04)	UBA52	P62987	no	no	no	no	yes
Whole human reviewed proteome(UniProt release 2020_04)	RPL3	P39023	no	no	yes	no	yes
Whole human reviewed proteome(UniProt release 2020_04)	MRPL43	Q8N983	no	no	no	yes	no
Whole human reviewed proteome(UniProt release 2020_04)	RANBP6	O60518	no	no	yes	no	no
Whole human reviewed proteome(UniProt release 2020_04)	RNF112	Q9ULX5	no	yes	no	no	no
Whole human reviewed proteome(UniProt release 2020_04)	RNASEH2A	O75792	no	no	no	no	yes
Whole human reviewed proteome(UniProt release 2020_04)	RPN1	P04843	no	no	no	no	yes
Whole human reviewed proteome(UniProt release 2020_04)	RPN2	P04844	no	no	no	yes	yes
Whole human reviewed proteome(UniProt release 2020_04)	POLR2K	P53803	no	no	no	no	yes
Whole human reviewed proteome(UniProt release 2020_04)	POLR3B	Q9NW08	no	no	no	no	yes
Whole human reviewed proteome(UniProt release 2020_04)	ROPN1	Q9HAT0	no	yes	no	no	no
Whole human reviewed proteome(UniProt release 2020_04)	RPS2	P15880	no	no	yes	no	yes
Whole human reviewed proteome(UniProt release 2020_04)	RPS14	P62263	no	no	no	no	yes
Whole human reviewed proteome(UniProt release 2020_04)	SLC4A5	Q9BY07	no	no	yes	no	yes
Whole human reviewed proteome(UniProt release 2020_04)	SLC28A1	O00337	no	no	yes	yes	no
Whole human reviewed proteome(UniProt release 2020_04)	RXFP2	Q8WXD0	no	no	yes	no	no
Whole human reviewed proteome(UniProt release 2020_04)	SEC22A	Q96IW7	no	no	yes	yes	yes
Whole human reviewed proteome(UniProt release 2020_04)	SLC35G6	P0C7Q6	no	yes	no	no	no
Whole human reviewed proteome(UniProt release 2020_04)	SNRPB2	P08579	no	no	yes	no	yes
Whole human reviewed proteome(UniProt release 2020_04)	SEC16B	Q96JE7	no	yes	no	no	no
Whole human reviewed proteome(UniProt release 2020_04)	SLC45A4	Q5BKX6	no	no	no	yes	yes
Whole human reviewed proteome(UniProt release 2020_04)	SATB2	Q9UPW6	no	no	yes	no	yes
Whole human reviewed proteome(UniProt release 2020_04)	SAMM50	Q9Y512	no	yes	no	no	no
Whole human reviewed proteome(UniProt release 2020_04)	SMIM33	A0A1B0GW64	no	no	no	no	no
Whole human reviewed proteome(UniProt release 2020_04)	SH3KBP1	Q96B97	no	no	yes	no	yes
Whole human reviewed proteome(UniProt release 2020_04)	PHETA1	Q8N4B1	no	yes	no	no	no
Whole human reviewed proteome(UniProt release 2020_04)	SMIM38	A0A286YFK9	no	no	no	no	no
Whole human reviewed proteome(UniProt release 2020_04)	SETD5	Q9C0A6	no	no	yes	yes	yes
Whole human reviewed proteome(UniProt release 2020_04)	SHLD2	Q86V20	no	yes	no	no	no
Whole human reviewed proteome(UniProt release 2020_04)	SIPA1L1	O43166	no	no	yes	no	yes
Whole human reviewed proteome(UniProt release 2020_04)	SGTA	O43765	no	no	yes	no	yes
Whole human reviewed proteome(UniProt release 2020_04)	SEZ6	Q53EL9	no	no	yes	no	no
Whole human reviewed proteome(UniProt release 2020_04)	SERINC1	Q9NRX5	no	no	yes	no	no
Whole human reviewed proteome(UniProt release 2020_04)	TSEN2	Q8NCE0	no	yes	no	no	no
Whole human reviewed proteome(UniProt release 2020_04)	SCAND2P	Q9GZW5	no	no	no	no	no
Whole human reviewed proteome(UniProt release 2020_04)	OXCT1	P55809	no	no	yes	no	no
Whole human reviewed proteome(UniProt release 2020_04)	USP39	Q53GS9	no	no	no	yes	yes
Whole human reviewed proteome(UniProt release 2020_04)	SPATA7	Q9P0W8	no	no	no	yes	no
Whole human reviewed proteome(UniProt release 2020_04)	SNX2	O60749	yes	no	yes	yes	yes
Whole human reviewed proteome(UniProt release 2020_04)	SOX21	Q9Y651	no	no	yes	no	no
Whole human reviewed proteome(UniProt release 2020_04)	SMIM4	Q8WVI0	no	no	no	no	no
Whole human reviewed proteome(UniProt release 2020_04)	SPATA5L1	Q9BVQ7	no	yes	no	no	no
Whole human reviewed proteome(UniProt release 2020_04)	NCF4	Q15080	no	yes	no	no	no
Whole human reviewed proteome(UniProt release 2020_04)	MYCT1	Q8N699	no	no	no	yes	no
Whole human reviewed proteome(UniProt release 2020_04)	MUTYH	Q9UIF7	no	no	no	yes	yes
Whole human reviewed proteome(UniProt release 2020_04)	NAMPT	P43490	no	no	no	no	yes
Whole human reviewed proteome(UniProt release 2020_04)	MZB1	Q8WU39	no	yes	no	no	no
Whole human reviewed proteome(UniProt release 2020_04)	N4BP2L2	Q92802	no	yes	no	no	no
Whole human reviewed proteome(UniProt release 2020_04)	SLC8A2	Q9UPR5	no	no	yes	no	no
Whole human reviewed proteome(UniProt release 2020_04)	NOX1	Q9Y5S8	no	no	yes	no	no
Whole human reviewed proteome(UniProt release 2020_04)	MYH7B	A7E2Y1	no	no	yes	no	yes
Whole human reviewed proteome(UniProt release 2020_04)	MYO16	Q9Y6X6	no	no	no	no	yes
Whole human reviewed proteome(UniProt release 2020_04)	NACC2	Q96BF6	no	no	no	no	yes
Whole human reviewed proteome(UniProt release 2020_04)	NPIPB13	A6NJU9	no	no	no	no	no
Whole human reviewed proteome(UniProt release 2020_04)	NOC2L	Q9Y3T9	no	no	no	no	yes
Whole human reviewed proteome(UniProt release 2020_04)	NHLRC2	Q8NBF2	no	yes	no	no	no
Whole human reviewed proteome(UniProt release 2020_04)	NAP1L4	Q99733	no	no	yes	no	yes
Whole human reviewed proteome(UniProt release 2020_04)	SLC17A2	O00624	no	yes	no	no	no
Whole human reviewed proteome(UniProt release 2020_04)	NPIPB11	E5RHQ5	no	no	no	no	no
Whole human reviewed proteome(UniProt release 2020_04)	NOMO2	Q5JPE7	no	no	no	no	no
Whole human reviewed proteome(UniProt release 2020_04)	NOTCH4	Q99466	no	no	no	yes	yes
Whole human reviewed proteome(UniProt release 2020_04)	NGLY1	Q96IV0	no	no	no	yes	no
Whole human reviewed proteome(UniProt release 2020_04)	NR2F6	P10588	no	no	yes	no	yes
Whole human reviewed proteome(UniProt release 2020_04)	SCP2	P22307	no	no	no	no	yes
Whole human reviewed proteome(UniProt release 2020_04)	NIBAN2	Q96TA1	no	no	no	yes	no
Whole human reviewed proteome(UniProt release 2020_04)	NFIC	P08651	no	no	yes	no	yes
Whole human reviewed proteome(UniProt release 2020_04)	NDUFB8	O95169	no	yes	no	no	no
Whole human reviewed proteome(UniProt release 2020_04)	NEBL	O76041	no	no	yes	no	no
Whole human reviewed proteome(UniProt release 2020_04)	NEGR1	Q7Z3B1	no	no	no	no	yes
Whole human reviewed proteome(UniProt release 2020_04)	SNU13	P55769	no	no	no	no	no
Whole human reviewed proteome(UniProt release 2020_04)	NECTIN4	Q96NY8	no	no	yes	no	no
Whole human reviewed proteome(UniProt release 2020_04)	NKX3-2	P78367	no	yes	no	no	no
Whole human reviewed proteome(UniProt release 2020_04)	NT5DC4	Q86YG4	no	no	yes	no	no
Whole human reviewed proteome(UniProt release 2020_04)	NTAQ1	Q96HA8	no	yes	no	no	no
Whole human reviewed proteome(UniProt release 2020_04)	NUDT13	Q86X67	no	no	yes	no	no
Whole human reviewed proteome(UniProt release 2020_04)	NDUFA4L2	Q9NRX3	no	yes	no	no	no
Whole human reviewed proteome(UniProt release 2020_04)	NUAK1	O60285	no	no	yes	yes	yes
Whole human reviewed proteome(UniProt release 2020_04)	OR4F21	O95013	no	no	no	no	no
Whole human reviewed proteome(UniProt release 2020_04)	OR56A5	P0C7T3	no	no	no	no	no
Whole human reviewed proteome(UniProt release 2020_04)	SLC25A2	Q9BXI2	no	yes	no	no	no
Whole human reviewed proteome(UniProt release 2020_04)	OR4D5	Q8NGN0	no	yes	no	no	no
Whole human reviewed proteome(UniProt release 2020_04)	OR2M3	Q8NG83	no	yes	no	no	no
Whole human reviewed proteome(UniProt release 2020_04)	OTOA	Q7RTW8	no	no	no	yes	no
Whole human reviewed proteome(UniProt release 2020_04)	ORC1	Q13415	no	no	no	no	yes
Whole human reviewed proteome(UniProt release 2020_04)	OR13C7	P0DN81	no	no	no	no	no
Whole human reviewed proteome(UniProt release 2020_04)	PYCR1	P32322	no	no	no	yes	no
Whole human reviewed proteome(UniProt release 2020_04)	OGFR	Q9NZT2	no	no	yes	no	no
Whole human reviewed proteome(UniProt release 2020_04)	OR10Z1	Q8NGY1	no	no	no	yes	no
Whole human reviewed proteome(UniProt release 2020_04)	OR10K2	Q6IF99	no	yes	no	no	no
Whole human reviewed proteome(UniProt release 2020_04)	PCDHB3	Q9Y5E6	no	no	yes	no	no
Whole human reviewed proteome(UniProt release 2020_04)	PCNX4	Q63HM2	no	no	no	yes	no
Whole human reviewed proteome(UniProt release 2020_04)	PABPC1L2A	Q5JQF8	no	yes	no	no	no
Whole human reviewed proteome(UniProt release 2020_04)	PCBP1	Q15365	no	no	yes	no	yes
Whole human reviewed proteome(UniProt release 2020_04)	PDGFC	Q9NRA1	no	no	no	yes	yes
Whole human reviewed proteome(UniProt release 2020_04)	SLC46A1	Q96NT5	no	no	yes	no	yes
Whole human reviewed proteome(UniProt release 2020_04)	HCG22	E2RYF7	no	no	no	no	no
Whole human reviewed proteome(UniProt release 2020_04)	PBDC1	Q9BVG4	no	no	no	no	no
Whole human reviewed proteome(UniProt release 2020_04)	CD274	Q9NZQ7	no	no	no	yes	no
Whole human reviewed proteome(UniProt release 2020_04)	PAGE1	O75459	no	yes	no	no	no
Whole human reviewed proteome(UniProt release 2020_04)	PHYH	O14832	no	yes	no	no	no
Whole human reviewed proteome(UniProt release 2020_04)	PARP6	Q2NL67	yes	no	yes	yes	yes
Whole human reviewed proteome(UniProt release 2020_04)	PITPNC1	Q9UKF7	no	no	no	no	yes
Whole human reviewed proteome(UniProt release 2020_04)	PJA1	Q8NG27	no	no	no	no	yes
Whole human reviewed proteome(UniProt release 2020_04)	PIGY	Q3MUY2	no	yes	no	no	no
Whole human reviewed proteome(UniProt release 2020_04)	PEBP1	P30086	no	no	no	no	yes
Whole human reviewed proteome(UniProt release 2020_04)	PHOSPHO1	Q8TCT1	no	no	yes	yes	yes
Whole human reviewed proteome(UniProt release 2020_04)	PELI2	Q9HAT8	yes	no	yes	yes	yes
Whole human reviewed proteome(UniProt release 2020_04)	PJVK	Q0ZLH3	no	no	yes	yes	no
Whole human reviewed proteome(UniProt release 2020_04)	PKDREJ	Q9NTG1	no	yes	no	no	no
Whole human reviewed proteome(UniProt release 2020_04)	PGAM4	Q8N0Y7	no	yes	no	no	no
Whole human reviewed proteome(UniProt release 2020_04)	PLAA	Q9Y263	no	no	no	yes	yes
Whole human reviewed proteome(UniProt release 2020_04)	PSME3IP1	Q9GZU8	no	no	no	no	yes
Whole human reviewed proteome(UniProt release 2020_04)	PLEKHB1	Q9UF11	no	no	no	yes	no
Whole human reviewed proteome(UniProt release 2020_04)	PHTF1	Q9UMS5	no	no	yes	yes	no
Whole human reviewed proteome(UniProt release 2020_04)	PIGO	Q8TEQ8	no	no	no	yes	no
Whole human reviewed proteome(UniProt release 2020_04)	PHAX	Q9H814	no	yes	no	no	no
Whole human reviewed proteome(UniProt release 2020_04)	PHEX	P78562	no	no	no	no	yes
Whole human reviewed proteome(UniProt release 2020_04)	PLK5	Q496M5	no	yes	no	no	no
Whole human reviewed proteome(UniProt release 2020_04)	PPP1R8	Q12972	no	no	no	yes	yes
Whole human reviewed proteome(UniProt release 2020_04)	ERVK-11	Q9UQG0	no	no	no	no	no
Whole human reviewed proteome(UniProt release 2020_04)	ERVK-18	Q9QC07	no	no	no	no	no
Whole human reviewed proteome(UniProt release 2020_04)	PRAMEF17	Q5VTA0	no	no	no	no	no
Whole human reviewed proteome(UniProt release 2020_04)	PLS3	P13797	no	no	yes	yes	yes
Whole human reviewed proteome(UniProt release 2020_04)	PML	P29590	no	no	no	yes	yes
Whole human reviewed proteome(UniProt release 2020_04)	PON2	Q15165	no	yes	no	no	no
Whole human reviewed proteome(UniProt release 2020_04)	PRX	Q9BXM0	no	no	no	yes	no
Whole human reviewed proteome(UniProt release 2020_04)	PRAP1	Q96NZ9	no	yes	no	no	no
Whole human reviewed proteome(UniProt release 2020_04)	PAICS	P22234	no	no	no	no	yes
Whole human reviewed proteome(UniProt release 2020_04)	PWWP2B	Q6NUJ5	no	no	yes	no	yes
Whole human reviewed proteome(UniProt release 2020_04)	PTCD3	Q96EY7	no	yes	no	no	no
Whole human reviewed proteome(UniProt release 2020_04)	PTTG1IP	P53801	no	no	no	no	yes
Whole human reviewed proteome(UniProt release 2020_04)	PTHLH	P12272	no	no	no	no	yes
Whole human reviewed proteome(UniProt release 2020_04)	PTPMT1	Q8WUK0	no	yes	no	no	no
Whole human reviewed proteome(UniProt release 2020_04)	QRICH2	Q9H0J4	no	no	no	yes	no
Whole human reviewed proteome(UniProt release 2020_04)	UQCRC1	P31930	no	no	yes	yes	yes
Whole human reviewed proteome(UniProt release 2020_04)	CHM	P24386	no	no	no	yes	yes
Whole human reviewed proteome(UniProt release 2020_04)	RAD51B	O15315	no	yes	no	no	no
Whole human reviewed proteome(UniProt release 2020_04)	RESF1	Q9HCM1	no	no	no	yes	no
Whole human reviewed proteome(UniProt release 2020_04)	RAB44	Q7Z6P3	no	no	no	yes	no
Whole human reviewed proteome(UniProt release 2020_04)	RELN	P78509	no	no	no	no	yes
Whole human reviewed proteome(UniProt release 2020_04)	PYGB	P11216	no	no	yes	no	no
Whole human reviewed proteome(UniProt release 2020_04)	RBMY1C	P0DJD4	no	no	no	no	no
Whole human reviewed proteome(UniProt release 2020_04)	RABL2B	Q9UNT1	no	no	yes	no	no
Whole human reviewed proteome(UniProt release 2020_04)	RASSF7	Q02833	no	yes	no	no	no
Whole human reviewed proteome(UniProt release 2020_04)	RCN1	Q15293	no	no	yes	no	yes
Whole human reviewed proteome(UniProt release 2020_04)	RING1	Q06587	no	no	yes	no	yes
Whole human reviewed proteome(UniProt release 2020_04)	ARHGAP20	Q9P2F6	no	no	no	no	yes
Whole human reviewed proteome(UniProt release 2020_04)	ARHGAP15	Q53QZ3	no	no	yes	no	yes
Whole human reviewed proteome(UniProt release 2020_04)	ARHGAP10	A1A4S6	no	no	yes	yes	yes
Whole human reviewed proteome(UniProt release 2020_04)	RIPK4	P57078	no	no	yes	yes	yes
Whole human reviewed proteome(UniProt release 2020_04)	RIIAD1	A6NNX1	no	no	no	no	no
Whole human reviewed proteome(UniProt release 2020_04)	RHOV	Q96L33	no	no	yes	yes	yes
Whole human reviewed proteome(UniProt release 2020_04)	RGSL1	A5PLK6	no	no	no	no	no
Whole human reviewed proteome(UniProt release 2020_04)	RGS6	P49758	no	no	yes	yes	yes
Whole human reviewed proteome(UniProt release 2020_04)	RGL4	Q8IZJ4	no	no	yes	no	no
Whole human reviewed proteome(UniProt release 2020_04)	RGPD4	Q7Z3J3	no	no	yes	no	no
Whole human reviewed proteome(UniProt release 2020_04)	RGL3	Q3MIN7	no	no	yes	no	no
Whole human reviewed proteome(UniProt release 2020_04)	RGR	P47804	no	no	no	yes	no
Whole human reviewed proteome(UniProt release 2020_04)	RPL37AP8	A6NKH3	no	no	no	no	no
Whole human reviewed proteome(UniProt release 2020_04)	MRPL42	Q9Y6G3	no	no	no	no	no
Whole human reviewed proteome(UniProt release 2020_04)	RNF19B	Q6ZMZ0	no	no	yes	yes	yes
Whole human reviewed proteome(UniProt release 2020_04)	RPLP1	P05386	no	no	no	no	yes
Whole human reviewed proteome(UniProt release 2020_04)	RAP1GAP	P47736	no	no	no	yes	yes
Whole human reviewed proteome(UniProt release 2020_04)	RNASEH2C	Q8TDP1	no	no	no	no	no
Whole human reviewed proteome(UniProt release 2020_04)	RNASE12	Q5GAN4	no	yes	no	no	no
Whole human reviewed proteome(UniProt release 2020_04)	RPS18	P62269	no	no	no	no	yes
Whole human reviewed proteome(UniProt release 2020_04)	RPS17	P08708	no	no	yes	no	no
Whole human reviewed proteome(UniProt release 2020_04)	MRPS25	P82663	no	no	no	yes	no
Whole human reviewed proteome(UniProt release 2020_04)	RSPH9	Q9H1X1	no	yes	no	no	no
Whole human reviewed proteome(UniProt release 2020_04)	SMIM32	A0A1B0GUA5	no	no	no	no	no
Whole human reviewed proteome(UniProt release 2020_04)	SCYGR3	A0A286YF60	no	no	no	no	no
Whole human reviewed proteome(UniProt release 2020_04)	SMIM10	Q96HG1	no	no	no	no	no
Whole human reviewed proteome(UniProt release 2020_04)	SMIM15	Q7Z3B0	no	yes	no	no	no
Whole human reviewed proteome(UniProt release 2020_04)	SIRPB1	Q5TFQ8	no	yes	no	no	no
Whole human reviewed proteome(UniProt release 2020_04)	SIGMAR1	Q99720	no	no	no	no	yes
Whole human reviewed proteome(UniProt release 2020_04)	SIRPB1	O00241	no	yes	no	no	no
Whole human reviewed proteome(UniProt release 2020_04)	SH2D4B	Q5SQS7	no	no	yes	yes	no
Whole human reviewed proteome(UniProt release 2020_04)	INPPL1	O15357	no	no	yes	yes	yes
Whole human reviewed proteome(UniProt release 2020_04)	SDHAF1	A6NFY7	no	yes	no	no	no
Whole human reviewed proteome(UniProt release 2020_04)	SIRPA	P78324	no	yes	no	no	no
Whole human reviewed proteome(UniProt release 2020_04)	SGCE	O43556	no	no	yes	yes	yes
Whole human reviewed proteome(UniProt release 2020_04)	SEMA3F	Q13275	yes	no	yes	yes	yes
Whole human reviewed proteome(UniProt release 2020_04)	SLC25A24	Q6NUK1	no	no	yes	yes	no
Whole human reviewed proteome(UniProt release 2020_04)	SGCZ	Q96LD1	no	no	yes	no	yes
Whole human reviewed proteome(UniProt release 2020_04)	SDE2	Q6IQ49	no	no	no	yes	no
Whole human reviewed proteome(UniProt release 2020_04)	SORT1	Q99523	no	no	no	yes	yes
Whole human reviewed proteome(UniProt release 2020_04)	SCNN1A	P37088	no	no	no	yes	yes
Whole human reviewed proteome(UniProt release 2020_04)	SNX13	Q9Y5W8	no	no	no	yes	yes
Whole human reviewed proteome(UniProt release 2020_04)	SNX17	Q15036	no	no	yes	yes	no
Whole human reviewed proteome(UniProt release 2020_04)	HRC	P23327	no	yes	no	no	no
Whole human reviewed proteome(UniProt release 2020_04)	SERPINB11	Q96P15	no	no	no	no	no
Whole human reviewed proteome(UniProt release 2020_04)	SRPX	P78539	no	no	yes	yes	no
Whole human reviewed proteome(UniProt release 2020_04)	SNRNP48	Q6IEG0	no	no	no	yes	no
Whole human reviewed proteome(UniProt release 2020_04)	SLC9A8	Q9Y2E8	no	no	no	yes	yes
Whole human reviewed proteome(UniProt release 2020_04)	SNRNP25	Q9BV90	no	yes	no	no	no
Whole human reviewed proteome(UniProt release 2020_04)	MYOZ2	Q9NPC6	no	no	no	yes	yes
Whole human reviewed proteome(UniProt release 2020_04)	NCKAP1	Q9Y2A7	yes	no	yes	yes	yes
Whole human reviewed proteome(UniProt release 2020_04)	NAT10	Q9H0A0	no	no	no	yes	yes
Whole human reviewed proteome(UniProt release 2020_04)	NACA	E9PAV3	no	yes	no	no	no
Whole human reviewed proteome(UniProt release 2020_04)	MYZAP	P0CAP1	no	yes	no	no	no
Whole human reviewed proteome(UniProt release 2020_04)	SLC8A1	P32418	no	no	yes	no	yes
Whole human reviewed proteome(UniProt release 2020_04)	NOL12	Q9UGY1	no	no	no	no	no
Whole human reviewed proteome(UniProt release 2020_04)	NOL6	Q9H6R4	no	no	no	no	yes
Whole human reviewed proteome(UniProt release 2020_04)	NPC2	P61916	no	no	no	yes	no
Whole human reviewed proteome(UniProt release 2020_04)	GRIN2C	Q14957	no	no	yes	yes	yes
Whole human reviewed proteome(UniProt release 2020_04)	NR2C2	P49116	yes	no	yes	yes	yes
Whole human reviewed proteome(UniProt release 2020_04)	NOSIP	Q9Y314	no	yes	no	no	no
Whole human reviewed proteome(UniProt release 2020_04)	NMS	Q5H8A3	no	yes	no	no	no
Whole human reviewed proteome(UniProt release 2020_04)	NOL4L	Q96MY1	no	no	yes	no	yes
Whole human reviewed proteome(UniProt release 2020_04)	NEURL1	O76050	no	no	yes	yes	yes
Whole human reviewed proteome(UniProt release 2020_04)	NDFIP2	Q9NV92	no	no	yes	no	yes
Whole human reviewed proteome(UniProt release 2020_04)	OR2AT4	A6NND4	no	yes	no	no	no
Whole human reviewed proteome(UniProt release 2020_04)	NSMCE4A	Q9NXX6	no	no	no	yes	yes
Whole human reviewed proteome(UniProt release 2020_04)	OR1D4	P47884	no	no	no	no	no
Whole human reviewed proteome(UniProt release 2020_04)	OR51I1	Q9H343	no	yes	no	no	no
Whole human reviewed proteome(UniProt release 2020_04)	OR6C65	A6NJZ3	no	yes	no	no	no
Whole human reviewed proteome(UniProt release 2020_04)	CDKN2A-DT	Q9UH64	no	no	no	no	no
Whole human reviewed proteome(UniProt release 2020_04)	SPP1	P10451	no	no	no	yes	no
Whole human reviewed proteome(UniProt release 2020_04)	OR2G6	Q5TZ20	no	yes	no	no	no
Whole human reviewed proteome(UniProt release 2020_04)	OR2I1P	Q8NGU4	no	no	no	no	no
Whole human reviewed proteome(UniProt release 2020_04)	OR2T7	P0C7T2	no	no	no	no	no
Whole human reviewed proteome(UniProt release 2020_04)	OR2T3	Q8NH03	no	yes	no	no	no
Whole human reviewed proteome(UniProt release 2020_04)	SLC25A15	Q9Y619	no	yes	no	no	no
Whole human reviewed proteome(UniProt release 2020_04)	OR1N1	Q8NGS0	no	yes	no	no	no
Whole human reviewed proteome(UniProt release 2020_04)	DLST	P36957	no	no	no	yes	yes
Whole human reviewed proteome(UniProt release 2020_04)	OR6M1	Q8NGM8	no	yes	no	no	no
Whole human reviewed proteome(UniProt release 2020_04)	OMG	P23515	no	no	no	no	yes
Whole human reviewed proteome(UniProt release 2020_04)	OSGIN1	Q9UJX0	no	no	yes	no	no
Whole human reviewed proteome(UniProt release 2020_04)	OPN5	Q6U736	yes	no	yes	yes	yes
Whole human reviewed proteome(UniProt release 2020_04)	NUP50	Q9UKX7	no	no	no	no	yes
Whole human reviewed proteome(UniProt release 2020_04)	PAFAH1B2	P68402	no	no	yes	no	yes
Whole human reviewed proteome(UniProt release 2020_04)	PIK3R3	Q92569	no	no	yes	no	yes
Whole human reviewed proteome(UniProt release 2020_04)	NUSAP1	Q9BXS6	no	yes	no	no	no
Whole human reviewed proteome(UniProt release 2020_04)	PCDHA8	Q9Y5H6	no	no	yes	no	no
Whole human reviewed proteome(UniProt release 2020_04)	PCNX1	Q96RV3	no	no	yes	no	yes
Whole human reviewed proteome(UniProt release 2020_04)	PDE9A	O76083	no	no	no	yes	yes
Whole human reviewed proteome(UniProt release 2020_04)	PDYN	P01213	no	no	no	yes	no
Whole human reviewed proteome(UniProt release 2020_04)	PAPOLG	Q9BWT3	yes	no	yes	yes	yes
Whole human reviewed proteome(UniProt release 2020_04)	TRIP13	Q15645	no	no	no	no	yes
Whole human reviewed proteome(UniProt release 2020_04)	PRADC1	Q9BSG0	no	no	no	yes	no
Whole human reviewed proteome(UniProt release 2020_04)	PDE6A	P16499	no	no	yes	yes	no
Whole human reviewed proteome(UniProt release 2020_04)	PKD2	Q13563	yes	no	yes	yes	yes
Whole human reviewed proteome(UniProt release 2020_04)	PLEKHM1	Q9Y4G2	no	no	no	no	yes
Whole human reviewed proteome(UniProt release 2020_04)	PFDN1	O60925	no	no	no	no	yes
Whole human reviewed proteome(UniProt release 2020_04)	PGP	A6NDG6	no	no	yes	no	yes
Whole human reviewed proteome(UniProt release 2020_04)	PLEKHF1	Q96S99	no	no	yes	no	yes
Whole human reviewed proteome(UniProt release 2020_04)	PLA2G6	O60733	no	no	no	yes	no
Whole human reviewed proteome(UniProt release 2020_04)	PLXNA4	Q9HCM2	no	no	yes	no	yes
Whole human reviewed proteome(UniProt release 2020_04)	PNPLA4	P41247	no	yes	no	no	no
Whole human reviewed proteome(UniProt release 2020_04)	PPP3CA	Q08209	yes	no	yes	yes	yes
Whole human reviewed proteome(UniProt release 2020_04)	PNLDC1	Q8NA58	no	yes	no	no	no
Whole human reviewed proteome(UniProt release 2020_04)	PLCD4	Q9BRC7	no	no	yes	no	no
Whole human reviewed proteome(UniProt release 2020_04)	PPP1R15B	Q5SWA1	no	no	no	yes	no
Whole human reviewed proteome(UniProt release 2020_04)	PRUNE2	Q8WUY3	no	no	no	yes	no
Whole human reviewed proteome(UniProt release 2020_04)	PSMA3	P25788	no	no	no	no	yes
Whole human reviewed proteome(UniProt release 2020_04)	PSMB4	P28070	no	no	no	yes	yes
Whole human reviewed proteome(UniProt release 2020_04)	PSMC5	P62195	no	no	no	no	yes
Whole human reviewed proteome(UniProt release 2020_04)	PRSS33	Q8NF86	no	no	yes	no	no
Whole human reviewed proteome(UniProt release 2020_04)	PREX2	Q70Z35	no	no	yes	yes	yes
Whole human reviewed proteome(UniProt release 2020_04)	PRIM2	P49643	no	yes	no	no	no
Whole human reviewed proteome(UniProt release 2020_04)	PRSS23	O95084	no	no	yes	no	no
Whole human reviewed proteome(UniProt release 2020_04)	PTBP1	P26599	no	no	yes	no	yes
Whole human reviewed proteome(UniProt release 2020_04)	PSPN	O60542	no	yes	no	no	no
Whole human reviewed proteome(UniProt release 2020_04)	PTX4	Q96A99	no	yes	no	no	no
Whole human reviewed proteome(UniProt release 2020_04)	PTPRG	P23470	no	yes	no	no	no
Whole human reviewed proteome(UniProt release 2020_04)	PTPN9	P43378	no	no	no	yes	yes
Whole human reviewed proteome(UniProt release 2020_04)	RAB6B	Q9NRW1	no	no	yes	no	yes
Whole human reviewed proteome(UniProt release 2020_04)	RBP7	Q96R05	no	no	yes	no	no
Whole human reviewed proteome(UniProt release 2020_04)	RETNLB	Q9BQ08	no	yes	no	no	no
Whole human reviewed proteome(UniProt release 2020_04)	REG1B	P48304	no	yes	no	no	no
Whole human reviewed proteome(UniProt release 2020_04)	ERVK-21	P61571	no	no	no	no	no
Whole human reviewed proteome(UniProt release 2020_04)	RCC2	Q9P258	no	no	no	no	yes
Whole human reviewed proteome(UniProt release 2020_04)	RAB27A	P51159	no	no	yes	no	yes
Whole human reviewed proteome(UniProt release 2020_04)	RAP2C	Q9Y3L5	no	no	yes	yes	no
Whole human reviewed proteome(UniProt release 2020_04)	RFX6	Q8HWS3	no	no	yes	no	yes
Whole human reviewed proteome(UniProt release 2020_04)	RHOG	P84095	no	no	no	no	yes
Whole human reviewed proteome(UniProt release 2020_04)	RIBC1	Q8N443	no	no	no	no	yes
Whole human reviewed proteome(UniProt release 2020_04)	RHOC	P08134	no	no	no	no	yes
Whole human reviewed proteome(UniProt release 2020_04)	RHOU	Q7L0Q8	no	no	yes	no	yes
Whole human reviewed proteome(UniProt release 2020_04)	RRM2B	Q7LG56	no	no	yes	yes	yes
Whole human reviewed proteome(UniProt release 2020_04)	RASGRF1	Q13972	yes	no	yes	yes	yes
Whole human reviewed proteome(UniProt release 2020_04)	RGS11	O94810	no	no	yes	yes	no
Whole human reviewed proteome(UniProt release 2020_04)	RPL26L1	Q9UNX3	no	no	no	no	yes
Whole human reviewed proteome(UniProt release 2020_04)	RPL37	P61927	no	no	no	no	yes
Whole human reviewed proteome(UniProt release 2020_04)	RNF139	Q8WU17	no	no	yes	no	yes
Whole human reviewed proteome(UniProt release 2020_04)	RPIA	P49247	no	yes	no	no	no
Whole human reviewed proteome(UniProt release 2020_04)	RNFT2	Q96EX2	no	no	yes	yes	yes
Whole human reviewed proteome(UniProt release 2020_04)	POLR3GL	Q9BT43	no	no	yes	yes	no
Whole human reviewed proteome(UniProt release 2020_04)	HNRNPA0	Q13151	no	no	yes	no	yes
Whole human reviewed proteome(UniProt release 2020_04)	POLR1E	Q9GZS1	no	no	no	yes	yes
Whole human reviewed proteome(UniProt release 2020_04)	ROCK1	Q13464	yes	no	yes	yes	yes
Whole human reviewed proteome(UniProt release 2020_04)	RRAS2	P62070	no	no	yes	no	yes
Whole human reviewed proteome(UniProt release 2020_04)	DIS3	Q9Y2L1	no	no	no	yes	yes
Whole human reviewed proteome(UniProt release 2020_04)	SAP25	Q8TEE9	no	no	no	no	no
Whole human reviewed proteome(UniProt release 2020_04)	SEC11C	Q9BY50	no	no	yes	yes	yes
Whole human reviewed proteome(UniProt release 2020_04)	SLC29A3	Q9BZD2	no	yes	no	no	no
Whole human reviewed proteome(UniProt release 2020_04)	SLC35G1	Q2M3R5	no	no	no	yes	yes
Whole human reviewed proteome(UniProt release 2020_04)	S100PBP	Q96BU1	no	no	no	yes	yes
Whole human reviewed proteome(UniProt release 2020_04)	RXRB	P28702	yes	no	yes	yes	yes
Whole human reviewed proteome(UniProt release 2020_04)	SLC45A1	Q9Y2W3	no	no	no	yes	yes
Whole human reviewed proteome(UniProt release 2020_04)	RSPO3	Q9BXY4	no	no	yes	yes	yes
Whole human reviewed proteome(UniProt release 2020_04)	CHGB	P05060	no	no	no	yes	no
Whole human reviewed proteome(UniProt release 2020_04)	SCAMP1	O15126	no	no	yes	no	yes
Whole human reviewed proteome(UniProt release 2020_04)	SCAMP3	O14828	no	no	yes	no	yes
Whole human reviewed proteome(UniProt release 2020_04)	PHETA2	Q6ICB4	no	yes	no	no	no
Whole human reviewed proteome(UniProt release 2020_04)	RTP5	Q14D33	no	yes	no	no	no
Whole human reviewed proteome(UniProt release 2020_04)	SHANK1	Q9Y566	no	no	no	yes	yes
Whole human reviewed proteome(UniProt release 2020_04)	SMIM39	A0A1B0GW54	no	no	no	no	no
Whole human reviewed proteome(UniProt release 2020_04)	SH3BGRL3	Q9H299	no	no	yes	no	no
Whole human reviewed proteome(UniProt release 2020_04)	SETD9	Q8NE22	no	yes	no	no	no
Whole human reviewed proteome(UniProt release 2020_04)	SGO2	Q562F6	no	yes	no	no	no
Whole human reviewed proteome(UniProt release 2020_04)	SETBP1	Q9Y6X0	no	no	no	no	yes
Whole human reviewed proteome(UniProt release 2020_04)	SIGLEC7	Q9Y286	no	yes	no	no	no
Whole human reviewed proteome(UniProt release 2020_04)	SHROOM3	Q8TF72	no	no	yes	no	no
Whole human reviewed proteome(UniProt release 2020_04)	SELENOW	P63302	no	yes	no	no	no
Whole human reviewed proteome(UniProt release 2020_04)	SHOC2	Q9UQ13	no	no	no	yes	yes
Whole human reviewed proteome(UniProt release 2020_04)	SIPA1L2	Q9P2F8	no	no	yes	no	yes
Whole human reviewed proteome(UniProt release 2020_04)	SFXN3	Q9BWM7	no	no	no	yes	no
Whole human reviewed proteome(UniProt release 2020_04)	SDHAF3	Q9NRP4	no	yes	no	no	no
Whole human reviewed proteome(UniProt release 2020_04)	SERF1A	O75920	no	no	no	no	no
Whole human reviewed proteome(UniProt release 2020_04)	SCARB2	Q14108	no	no	no	no	yes
Whole human reviewed proteome(UniProt release 2020_04)	SPAG17	Q6Q759	no	yes	no	no	no
Whole human reviewed proteome(UniProt release 2020_04)	SCML1	Q9UN30	no	no	no	no	yes
Whole human reviewed proteome(UniProt release 2020_04)	SMAP	O00193	no	no	no	no	no
Whole human reviewed proteome(UniProt release 2020_04)	SPG21	Q9NZD8	no	no	no	no	yes
Whole human reviewed proteome(UniProt release 2020_04)	SORBS1	Q9BX66	no	no	no	no	yes
Whole human reviewed proteome(UniProt release 2020_04)	SMIM9	A6NGZ8	no	no	no	no	no
Whole human reviewed proteome(UniProt release 2020_04)	SLC9A9	Q8IVB4	no	no	yes	no	no
Whole human reviewed proteome(UniProt release 2020_04)	SLFN12L	Q6IEE8	no	yes	no	no	no
Whole human reviewed proteome(UniProt release 2020_04)	SOX13	Q9UN79	no	no	yes	yes	yes
Whole human reviewed proteome(UniProt release 2020_04)	SOGA3	Q5TF21	no	no	yes	no	no
Whole human reviewed proteome(UniProt release 2020_04)	SPRED2	Q7Z698	no	no	yes	yes	yes
Whole human reviewed proteome(UniProt release 2020_04)	NAA15	Q9BXJ9	yes	no	yes	yes	yes
Whole human reviewed proteome(UniProt release 2020_04)	NNT	Q13423	no	no	no	no	yes
Whole human reviewed proteome(UniProt release 2020_04)	NAP1L5	Q96NT1	no	no	no	yes	no
Whole human reviewed proteome(UniProt release 2020_04)	NPVF	Q9HCQ7	no	yes	no	no	no
Whole human reviewed proteome(UniProt release 2020_04)	SLC17A3	O00476	no	yes	no	no	no
Whole human reviewed proteome(UniProt release 2020_04)	NR1D1	P20393	yes	no	yes	yes	yes
Whole human reviewed proteome(UniProt release 2020_04)	NPB	Q8NG41	no	yes	no	no	no
Whole human reviewed proteome(UniProt release 2020_04)	NMES1	Q9C002	no	yes	no	no	no
Whole human reviewed proteome(UniProt release 2020_04)	NMT1	P30419	no	no	yes	no	yes
Whole human reviewed proteome(UniProt release 2020_04)	NEU4	Q8WWR8	no	no	yes	no	no
Whole human reviewed proteome(UniProt release 2020_04)	NPLOC4	Q8TAT6	no	no	no	yes	yes
Whole human reviewed proteome(UniProt release 2020_04)	NKX6-3	A6NJ46	no	yes	no	no	no
Whole human reviewed proteome(UniProt release 2020_04)	NEMP1	O14524	no	no	yes	no	no
Whole human reviewed proteome(UniProt release 2020_04)	NSUN5	Q96P11	no	no	no	yes	no
Whole human reviewed proteome(UniProt release 2020_04)	NR1D2	Q14995	no	no	yes	yes	yes
Whole human reviewed proteome(UniProt release 2020_04)	NUBP1	P53384	no	no	no	yes	no
Whole human reviewed proteome(UniProt release 2020_04)	NUDT7	P0C024	no	yes	no	no	no
Whole human reviewed proteome(UniProt release 2020_04)	NUP42	O15504	no	no	no	yes	no
Whole human reviewed proteome(UniProt release 2020_04)	NRTN	Q99748	no	no	no	no	yes
Whole human reviewed proteome(UniProt release 2020_04)	NUTM2A	Q8IVF1	no	no	no	no	no
Whole human reviewed proteome(UniProt release 2020_04)	NSMCE2	Q96MF7	no	yes	no	no	no
Whole human reviewed proteome(UniProt release 2020_04)	OR51Q1	Q8NH59	no	yes	no	no	no
Whole human reviewed proteome(UniProt release 2020_04)	OR6N1	Q8NGY5	no	no	no	yes	no
Whole human reviewed proteome(UniProt release 2020_04)	OR5K2	Q8NHB8	no	yes	no	no	no
Whole human reviewed proteome(UniProt release 2020_04)	OOSP4B	A0A2R8Y4Y8	no	no	no	no	no
Whole human reviewed proteome(UniProt release 2020_04)	OTOP3	Q7RTS5	no	yes	no	no	no
Whole human reviewed proteome(UniProt release 2020_04)	ODR4	Q5SWX8	no	no	no	yes	no
Whole human reviewed proteome(UniProt release 2020_04)	PDK4	Q16654	no	no	yes	yes	no
Whole human reviewed proteome(UniProt release 2020_04)	PAX3	P23760	no	no	yes	no	yes
Whole human reviewed proteome(UniProt release 2020_04)	PCDH11X	Q9BZA7	no	no	yes	yes	yes
Whole human reviewed proteome(UniProt release 2020_04)	PAPPA-AS1	Q5QFB9	no	no	no	no	no
Whole human reviewed proteome(UniProt release 2020_04)	PIGX	Q8TBF5	no	no	no	no	no
Whole human reviewed proteome(UniProt release 2020_04)	PILRA	Q9UKJ1	no	yes	no	no	no
Whole human reviewed proteome(UniProt release 2020_04)	EPX	P11678	no	yes	no	no	no
Whole human reviewed proteome(UniProt release 2020_04)	PEX14	O75381	no	no	no	no	yes
Whole human reviewed proteome(UniProt release 2020_04)	PER2	O15055	no	no	yes	no	yes
Whole human reviewed proteome(UniProt release 2020_04)	PGBD4	Q96DM1	no	yes	no	no	no
Whole human reviewed proteome(UniProt release 2020_04)	PIGC	Q92535	no	yes	no	no	no
Whole human reviewed proteome(UniProt release 2020_04)	PLEKHG2	Q9H7P9	no	no	yes	yes	no
Whole human reviewed proteome(UniProt release 2020_04)	PGGHG	Q32M88	no	yes	no	no	no
Whole human reviewed proteome(UniProt release 2020_04)	PHOX2B	Q99453	no	no	yes	no	yes
Whole human reviewed proteome(UniProt release 2020_04)	PIGS	Q96S52	no	yes	no	no	no
Whole human reviewed proteome(UniProt release 2020_04)	PKNOX2	Q96KN3	no	no	yes	no	yes
Whole human reviewed proteome(UniProt release 2020_04)	PPP1R10	Q96QC0	no	no	no	yes	yes
Whole human reviewed proteome(UniProt release 2020_04)	PGM1	P36871	no	no	yes	no	no
Whole human reviewed proteome(UniProt release 2020_04)	PRPF40A	O75400	yes	no	yes	yes	yes
Whole human reviewed proteome(UniProt release 2020_04)	POMT1	Q9Y6A1	no	no	no	yes	no
Whole human reviewed proteome(UniProt release 2020_04)	POGZ	Q7Z3K3	yes	no	yes	yes	yes
Whole human reviewed proteome(UniProt release 2020_04)	PODNL1	Q6PEZ8	no	no	yes	no	no
Whole human reviewed proteome(UniProt release 2020_04)	ACP6	Q9NPH0	no	no	no	yes	no
Whole human reviewed proteome(UniProt release 2020_04)	ACP1	P24666	no	no	no	no	yes
Whole human reviewed proteome(UniProt release 2020_04)	PPP6R2	O75170	no	no	yes	yes	yes
Whole human reviewed proteome(UniProt release 2020_04)	NPEPPSL1	A6NEC2	no	no	no	no	no
Whole human reviewed proteome(UniProt release 2020_04)	PPIL2	Q13356	no	no	no	no	yes
Whole human reviewed proteome(UniProt release 2020_04)	PRNT	Q86SH4	no	no	no	no	no
Whole human reviewed proteome(UniProt release 2020_04)	PSMA4	P25789	no	no	no	no	yes
Whole human reviewed proteome(UniProt release 2020_04)	PRR33	A8MZF0	no	no	no	no	no
Whole human reviewed proteome(UniProt release 2020_04)	PYURF	Q96I23	no	no	no	no	no
Whole human reviewed proteome(UniProt release 2020_04)	PRR7	Q8TB68	no	no	no	no	yes
Whole human reviewed proteome(UniProt release 2020_04)	PRSS38	A1L453	no	no	yes	no	no
Whole human reviewed proteome(UniProt release 2020_04)	PRRT4	C9JH25	no	no	no	no	no
Whole human reviewed proteome(UniProt release 2020_04)	PTPN4	P29074	yes	no	yes	yes	yes
Whole human reviewed proteome(UniProt release 2020_04)	RAC3	P60763	no	no	yes	no	yes
Whole human reviewed proteome(UniProt release 2020_04)	DPF2	Q92785	yes	no	yes	yes	yes
Whole human reviewed proteome(UniProt release 2020_04)	PC	P11498	no	no	no	yes	yes
Whole human reviewed proteome(UniProt release 2020_04)	REL	Q04864	yes	no	yes	yes	yes
Whole human reviewed proteome(UniProt release 2020_04)	PYGO1	Q9Y3Y4	yes	no	yes	yes	yes
Whole human reviewed proteome(UniProt release 2020_04)	RASSF8	Q8NHQ8	no	no	no	no	yes
Whole human reviewed proteome(UniProt release 2020_04)	RIOX2	Q8IUF8	no	no	no	no	no
Whole human reviewed proteome(UniProt release 2020_04)	ARHGAP28	Q9P2N2	no	no	yes	no	no
Whole human reviewed proteome(UniProt release 2020_04)	RITA1	Q96K30	no	yes	no	no	no
Whole human reviewed proteome(UniProt release 2020_04)	RGCC	Q9H4X1	no	no	no	yes	no
Whole human reviewed proteome(UniProt release 2020_04)	RFPL4AL1	F8VTS6	no	yes	no	no	no
Whole human reviewed proteome(UniProt release 2020_04)	RRM1	P23921	no	no	no	yes	yes
Whole human reviewed proteome(UniProt release 2020_04)	RASGEF1A	Q8N9B8	yes	no	yes	yes	yes
Whole human reviewed proteome(UniProt release 2020_04)	RGPD3	A6NKT7	no	no	yes	no	no
Whole human reviewed proteome(UniProt release 2020_04)	RNF213	Q63HN8	no	yes	no	no	no
Whole human reviewed proteome(UniProt release 2020_04)	RNF138	Q8WVD3	no	no	yes	yes	yes
Whole human reviewed proteome(UniProt release 2020_04)	MRPL3	P09001	no	no	no	yes	no
Whole human reviewed proteome(UniProt release 2020_04)	RPLP0P6	Q8NHW5	no	no	no	no	no
Whole human reviewed proteome(UniProt release 2020_04)	RPF1	Q9H9Y2	no	no	no	yes	yes
Whole human reviewed proteome(UniProt release 2020_04)	CRCP	O75575	no	yes	no	no	no
Whole human reviewed proteome(UniProt release 2020_04)	ROMO1	P60602	no	no	no	no	yes
Whole human reviewed proteome(UniProt release 2020_04)	SLC12A9	Q9BXP2	no	no	no	yes	no
Whole human reviewed proteome(UniProt release 2020_04)	SPATA31C1	P0DKV0	no	no	no	no	no
Whole human reviewed proteome(UniProt release 2020_04)	SACS	Q9NZJ4	no	yes	no	no	no
Whole human reviewed proteome(UniProt release 2020_04)	S100A7L2	Q5SY68	no	no	no	no	no
Whole human reviewed proteome(UniProt release 2020_04)	AHCYL1	O43865	yes	no	yes	yes	yes
Whole human reviewed proteome(UniProt release 2020_04)	RTCB	Q9Y3I0	no	no	no	no	yes
Whole human reviewed proteome(UniProt release 2020_04)	SIN3B	O75182	yes	no	yes	yes	yes
Whole human reviewed proteome(UniProt release 2020_04)	RPSA	P08865	no	no	no	no	yes
Whole human reviewed proteome(UniProt release 2020_04)	SHE	Q5VZ18	no	no	yes	yes	yes
Whole human reviewed proteome(UniProt release 2020_04)	SEMA3B	Q13214	no	no	yes	no	no
Whole human reviewed proteome(UniProt release 2020_04)	SUDS3	Q9H7L9	no	no	no	yes	yes
Whole human reviewed proteome(UniProt release 2020_04)	SMAP1	Q8IYB5	no	no	yes	no	yes
Whole human reviewed proteome(UniProt release 2020_04)	SNX29	Q8TEQ0	no	yes	no	no	no
Whole human reviewed proteome(UniProt release 2020_04)	SEL1L3	Q68CR1	no	no	no	no	no
Whole human reviewed proteome(UniProt release 2020_04)	SNX24	Q9Y343	no	no	yes	yes	no
Whole human reviewed proteome(UniProt release 2020_04)	SPIRE2	Q8WWL2	no	no	yes	yes	no
Whole human reviewed proteome(UniProt release 2020_04)	SP5	Q6BEB4	no	no	yes	no	yes
Whole human reviewed proteome(UniProt release 2020_04)	SPCS1	Q9Y6A9	no	no	no	no	yes
Whole human reviewed proteome(UniProt release 2020_04)	SNCAIP	Q9Y6H5	no	no	no	yes	yes
Whole human reviewed proteome(UniProt release 2020_04)	SMG8	Q8ND04	no	no	no	no	yes
Whole human reviewed proteome(UniProt release 2020_04)	SLCO4A1	Q96BD0	no	yes	no	no	no
Whole human reviewed proteome(UniProt release 2020_04)	SPTBN1	Q01082	no	no	yes	no	yes
Whole human reviewed proteome(UniProt release 2020_04)	SURF4	O15260	no	no	no	no	yes
Whole human reviewed proteome(UniProt release 2020_04)	SUSD3	Q96L08	no	no	no	yes	no
Whole human reviewed proteome(UniProt release 2020_04)	STX4	Q12846	no	no	no	no	yes
Whole human reviewed proteome(UniProt release 2020_04)	SULT1C4	O75897	no	no	yes	no	no
Whole human reviewed proteome(UniProt release 2020_04)	NRDE2	Q9H7Z3	no	no	no	yes	no
Whole human reviewed proteome(UniProt release 2020_04)	MXRA7	P84157	no	yes	no	no	no
Whole human reviewed proteome(UniProt release 2020_04)	NAALAD2	Q9Y3Q0	no	no	yes	yes	no
Whole human reviewed proteome(UniProt release 2020_04)	NRAP	Q86VF7	no	no	yes	yes	yes
Whole human reviewed proteome(UniProt release 2020_04)	NPC1L1	Q9UHC9	no	no	yes	yes	no
Whole human reviewed proteome(UniProt release 2020_04)	NOXA1	Q86UR1	no	no	yes	no	no
Whole human reviewed proteome(UniProt release 2020_04)	NOL4	O94818	yes	no	yes	yes	yes
Whole human reviewed proteome(UniProt release 2020_04)	NAP1L1	P55209	no	no	yes	no	yes
Whole human reviewed proteome(UniProt release 2020_04)	OLFM2	O95897	no	no	yes	no	yes
Whole human reviewed proteome(UniProt release 2020_04)	NMNAT3	Q96T66	no	no	yes	no	no
Whole human reviewed proteome(UniProt release 2020_04)	NEUROG1	Q92886	no	no	yes	no	no
Whole human reviewed proteome(UniProt release 2020_04)	NTHL1	P78549	no	no	no	no	no
Whole human reviewed proteome(UniProt release 2020_04)	NRXN2	P58401	yes	no	yes	yes	yes
Whole human reviewed proteome(UniProt release 2020_04)	OR52A5	Q9H2C5	no	yes	no	no	no
Whole human reviewed proteome(UniProt release 2020_04)	OR51A4	Q8NGJ6	no	yes	no	no	no
Whole human reviewed proteome(UniProt release 2020_04)	BCKDHA	P12694	no	yes	no	no	no
Whole human reviewed proteome(UniProt release 2020_04)	OR4F5	Q8NH21	no	yes	no	no	no
Whole human reviewed proteome(UniProt release 2020_04)	OR52P1P	Q8NH57	no	no	no	no	no
Whole human reviewed proteome(UniProt release 2020_04)	SLC25A21	Q9BQT8	no	no	no	yes	no
Whole human reviewed proteome(UniProt release 2020_04)	OR5D16	Q8NGK9	no	yes	no	no	no
Whole human reviewed proteome(UniProt release 2020_04)	ODF2L	Q9ULJ1	no	no	no	yes	no
Whole human reviewed proteome(UniProt release 2020_04)	OR5B3	Q8NH48	no	yes	no	no	no
Whole human reviewed proteome(UniProt release 2020_04)	OR6K3	Q8NGY3	no	yes	no	no	no
Whole human reviewed proteome(UniProt release 2020_04)	ORC3	Q9UBD5	no	no	no	yes	yes
Whole human reviewed proteome(UniProt release 2020_04)	OTUD6B	Q8N6M0	no	no	no	yes	no
Whole human reviewed proteome(UniProt release 2020_04)	OR9G4	Q8NGQ1	no	yes	no	no	no
Whole human reviewed proteome(UniProt release 2020_04)	OTUD6A	Q7L8S5	no	no	no	no	no
Whole human reviewed proteome(UniProt release 2020_04)	NXPH3	O95157	no	no	no	no	no
Whole human reviewed proteome(UniProt release 2020_04)	OLIG2	Q13516	no	no	no	no	yes
Whole human reviewed proteome(UniProt release 2020_04)	NXT2	Q9NPJ8	no	no	no	no	no
Whole human reviewed proteome(UniProt release 2020_04)	NYNRIN	Q9P2P1	no	yes	no	no	no
Whole human reviewed proteome(UniProt release 2020_04)	OR10A7	Q8NGE5	no	yes	no	no	no
Whole human reviewed proteome(UniProt release 2020_04)	NUPR1	O60356	no	yes	no	no	no
Whole human reviewed proteome(UniProt release 2020_04)	PANK4	Q9NVE7	no	no	no	no	yes
Whole human reviewed proteome(UniProt release 2020_04)	PCDHGB5	Q9Y5G0	no	no	no	no	no
Whole human reviewed proteome(UniProt release 2020_04)	PCCB	P05166	no	no	no	yes	yes
Whole human reviewed proteome(UniProt release 2020_04)	PDIA5	Q14554	no	yes	no	no	no
Whole human reviewed proteome(UniProt release 2020_04)	PCDH7	O60245	no	no	yes	yes	no
Whole human reviewed proteome(UniProt release 2020_04)	PAX7	P23759	no	no	yes	no	yes
Whole human reviewed proteome(UniProt release 2020_04)	PALM3	A6NDB9	no	no	no	yes	no
Whole human reviewed proteome(UniProt release 2020_04)	PAEP	P09466	no	yes	no	no	no
Whole human reviewed proteome(UniProt release 2020_04)	PATE1	Q8WXA2	no	yes	no	no	no
Whole human reviewed proteome(UniProt release 2020_04)	PES1	O00541	no	no	no	no	yes
Whole human reviewed proteome(UniProt release 2020_04)	PARP14	Q460N5	no	no	no	yes	no
Whole human reviewed proteome(UniProt release 2020_04)	PELI1	Q96FA3	no	no	yes	no	yes
Whole human reviewed proteome(UniProt release 2020_04)	PIRT	P0C851	no	yes	no	no	no
Whole human reviewed proteome(UniProt release 2020_04)	PFDN6	O15212	no	no	no	yes	yes
Whole human reviewed proteome(UniProt release 2020_04)	PIGH	Q14442	no	no	no	yes	no
Whole human reviewed proteome(UniProt release 2020_04)	PGAP4	Q9BRR3	no	no	no	no	no
Whole human reviewed proteome(UniProt release 2020_04)	PIP4K2C	Q8TBX8	no	no	yes	no	yes
Whole human reviewed proteome(UniProt release 2020_04)	PI15	O43692	no	no	yes	yes	no
Whole human reviewed proteome(UniProt release 2020_04)	PGBD5	Q8N414	no	no	no	yes	yes
Whole human reviewed proteome(UniProt release 2020_04)	PLAGL1	Q9UM63	no	no	yes	yes	no
Whole human reviewed proteome(UniProt release 2020_04)	PGBD1	Q96JS3	no	yes	no	no	no
Whole human reviewed proteome(UniProt release 2020_04)	PGM2L1	Q6PCE3	no	no	yes	yes	yes
Whole human reviewed proteome(UniProt release 2020_04)	PI4KA	P42356	no	no	no	no	yes
Whole human reviewed proteome(UniProt release 2020_04)	GPLD1	P80108	no	no	no	yes	no
Whole human reviewed proteome(UniProt release 2020_04)	PKMYT1	Q99640	no	no	no	yes	yes
Whole human reviewed proteome(UniProt release 2020_04)	PNMA3	Q9UL41	no	yes	no	no	no
Whole human reviewed proteome(UniProt release 2020_04)	PLG	P00747	no	no	yes	yes	yes
Whole human reviewed proteome(UniProt release 2020_04)	PPP2CA	P67775	no	no	yes	no	yes
Whole human reviewed proteome(UniProt release 2020_04)	PLS1	Q14651	no	no	yes	yes	yes
Whole human reviewed proteome(UniProt release 2020_04)	PPM1G	O15355	no	no	no	yes	yes
Whole human reviewed proteome(UniProt release 2020_04)	PRAM1	Q96QH2	no	yes	no	no	no
Whole human reviewed proteome(UniProt release 2020_04)	POGLUT2	Q6UW63	no	no	no	yes	no
Whole human reviewed proteome(UniProt release 2020_04)	PRR4	Q16378	no	yes	no	no	no
Whole human reviewed proteome(UniProt release 2020_04)	PROSER2	Q86WR7	no	no	no	yes	no
Whole human reviewed proteome(UniProt release 2020_04)	PSMC6	P62333	no	no	no	no	yes
Whole human reviewed proteome(UniProt release 2020_04)	PUS7	Q96PZ0	no	no	no	no	yes
Whole human reviewed proteome(UniProt release 2020_04)	PSRC1	Q6PGN9	no	no	no	yes	no
Whole human reviewed proteome(UniProt release 2020_04)	PUM3	Q15397	no	yes	no	no	no
Whole human reviewed proteome(UniProt release 2020_04)	PTTG2	Q9NZH5	no	yes	no	no	no
Whole human reviewed proteome(UniProt release 2020_04)	PUM1	Q14671	yes	no	yes	yes	yes
Whole human reviewed proteome(UniProt release 2020_04)	QSOX1	O00391	no	no	yes	yes	no
Whole human reviewed proteome(UniProt release 2020_04)	RAB13	P51153	no	no	no	yes	yes
Whole human reviewed proteome(UniProt release 2020_04)	RASGRF2	O14827	no	no	yes	no	yes
Whole human reviewed proteome(UniProt release 2020_04)	RGS14	O43566	no	no	yes	yes	yes
Whole human reviewed proteome(UniProt release 2020_04)	RPL32	P62910	no	no	no	no	yes
Whole human reviewed proteome(UniProt release 2020_04)	RANBP3L	Q86VV4	no	no	yes	no	no
Whole human reviewed proteome(UniProt release 2020_04)	RMDN1	Q96DB5	no	no	no	yes	no
Whole human reviewed proteome(UniProt release 2020_04)	RNASE10	Q5GAN6	no	yes	no	no	no
Whole human reviewed proteome(UniProt release 2020_04)	RNLS	Q5VYX0	no	yes	no	no	no
Whole human reviewed proteome(UniProt release 2020_04)	ROBO3	Q96MS0	no	no	yes	yes	no
Whole human reviewed proteome(UniProt release 2020_04)	nan	A6NIZ1	no	no	no	no	no
Whole human reviewed proteome(UniProt release 2020_04)	FAU	P62861	no	no	no	no	yes
Whole human reviewed proteome(UniProt release 2020_04)	SLC25A48	Q6ZT89	no	no	no	yes	no
Whole human reviewed proteome(UniProt release 2020_04)	SAA4	P35542	no	yes	no	no	no
Whole human reviewed proteome(UniProt release 2020_04)	SLC29A1	Q99808	no	no	yes	no	yes
Whole human reviewed proteome(UniProt release 2020_04)	SAPCD1	Q5SSQ6	no	yes	no	no	no
Whole human reviewed proteome(UniProt release 2020_04)	SLC6A11	P48066	no	no	yes	no	yes
Whole human reviewed proteome(UniProt release 2020_04)	SLC35A2	P78381	no	no	yes	yes	yes
Whole human reviewed proteome(UniProt release 2020_04)	SALL4	Q9UJQ4	no	no	yes	no	yes
Whole human reviewed proteome(UniProt release 2020_04)	SLC39A4	Q6P5W5	no	no	yes	no	no
Whole human reviewed proteome(UniProt release 2020_04)	SLC22A16	Q86VW1	no	yes	no	no	no
Whole human reviewed proteome(UniProt release 2020_04)	RTN4R	Q9BZR6	no	no	no	no	yes
Whole human reviewed proteome(UniProt release 2020_04)	RTL6	Q6ICC9	no	yes	no	no	no
Whole human reviewed proteome(UniProt release 2020_04)	SLC38A8	A6NNN8	no	no	yes	no	no
Whole human reviewed proteome(UniProt release 2020_04)	SAXO2	Q658L1	no	no	yes	no	no
Whole human reviewed proteome(UniProt release 2020_04)	SLC39A11	Q8N1S5	no	no	no	yes	no
Whole human reviewed proteome(UniProt release 2020_04)	SH3GL2	Q99962	yes	no	yes	yes	yes
Whole human reviewed proteome(UniProt release 2020_04)	SIGLEC8	Q9NYZ4	no	yes	no	no	no
Whole human reviewed proteome(UniProt release 2020_04)	SCCPDH	Q8NBX0	no	yes	no	no	no
Whole human reviewed proteome(UniProt release 2020_04)	SDC2	P34741	no	no	yes	yes	yes
Whole human reviewed proteome(UniProt release 2020_04)	SCO2	O43819	no	no	no	no	no
Whole human reviewed proteome(UniProt release 2020_04)	SERTAD4-AS1	Q5TG53	no	no	no	no	no
Whole human reviewed proteome(UniProt release 2020_04)	SCN3A	Q9NY46	yes	no	yes	yes	yes
Whole human reviewed proteome(UniProt release 2020_04)	SDHA	P31040	no	no	no	yes	yes
Whole human reviewed proteome(UniProt release 2020_04)	SPDYE1	Q8NFV5	no	yes	no	no	no
Whole human reviewed proteome(UniProt release 2020_04)	SPATS1	Q496A3	no	yes	no	no	no
Whole human reviewed proteome(UniProt release 2020_04)	SPIN4	Q56A73	no	no	no	no	yes
Whole human reviewed proteome(UniProt release 2020_04)	SMAD5	Q99717	no	no	yes	no	yes
Whole human reviewed proteome(UniProt release 2020_04)	SOCS3	O14543	no	no	yes	yes	yes
Whole human reviewed proteome(UniProt release 2020_04)	SRRD	Q9UH36	no	no	no	yes	no
Whole human reviewed proteome(UniProt release 2020_04)	SPHKAP	Q2M3C7	no	no	no	yes	no
Whole human reviewed proteome(UniProt release 2020_04)	SMTNL1	A8MU46	no	no	yes	no	no
Whole human reviewed proteome(UniProt release 2020_04)	SLFN5	Q08AF3	no	yes	no	no	no
Whole human reviewed proteome(UniProt release 2020_04)	SV2C	Q496J9	no	no	yes	no	yes
Whole human reviewed proteome(UniProt release 2020_04)	SLX1A	Q9BQ83	no	no	no	no	no
Whole human reviewed proteome(UniProt release 2020_04)	SRSF8	Q9BRL6	no	no	no	no	no
Whole human reviewed proteome(UniProt release 2020_04)	SLX4	Q8IY92	no	no	no	no	yes
Whole human reviewed proteome(UniProt release 2020_04)	SRRM4	A7MD48	no	no	no	no	yes
Whole human reviewed proteome(UniProt release 2020_04)	STRN3	Q13033	no	no	yes	yes	yes
Whole human reviewed proteome(UniProt release 2020_04)	SSU72	Q9NP77	no	no	no	no	yes
Whole human reviewed proteome(UniProt release 2020_04)	SUCO	Q9UBS9	no	yes	no	no	no
Whole human reviewed proteome(UniProt release 2020_04)	STK17A	Q9UEE5	no	no	yes	no	no
Whole human reviewed proteome(UniProt release 2020_04)	SUMO1	P63165	no	no	no	no	yes
Whole human reviewed proteome(UniProt release 2020_04)	STK32A	Q8WU08	no	no	yes	no	no
Whole human reviewed proteome(UniProt release 2020_04)	SYCP2L	Q5T4T6	no	yes	no	no	no
Whole human reviewed proteome(UniProt release 2020_04)	ACAP2	Q15057	no	no	yes	no	yes
Whole human reviewed proteome(UniProt release 2020_04)	PGD	P52209	no	no	no	no	yes
Whole human reviewed proteome(UniProt release 2020_04)	YWHAH	Q04917	no	no	yes	yes	yes
Whole human reviewed proteome(UniProt release 2020_04)	HTR7	P34969	no	no	yes	yes	yes
Whole human reviewed proteome(UniProt release 2020_04)	ATPSCKMT	Q6P4H8	no	yes	no	no	no
Whole human reviewed proteome(UniProt release 2020_04)	ACADVL	P49748	no	yes	no	no	no
Whole human reviewed proteome(UniProt release 2020_04)	ABCC11	Q96J66	no	yes	no	no	no
Whole human reviewed proteome(UniProt release 2020_04)	ACADSB	P45954	no	yes	no	no	no
Whole human reviewed proteome(UniProt release 2020_04)	GLA	P06280	no	no	yes	yes	yes
Whole human reviewed proteome(UniProt release 2020_04)	AKR1C3	P42330	no	no	yes	no	no
Whole human reviewed proteome(UniProt release 2020_04)	AKAP13	Q12802	no	no	no	no	no
Whole human reviewed proteome(UniProt release 2020_04)	ALDH3A2	P51648	no	no	yes	no	no
Whole human reviewed proteome(UniProt release 2020_04)	ARL14EP	Q8N8R7	no	yes	no	no	no
Whole human reviewed proteome(UniProt release 2020_04)	ADGRF4	Q8IZF3	no	no	no	yes	no
Whole human reviewed proteome(UniProt release 2020_04)	ADGRG4	Q8IZF6	no	yes	no	no	no
Whole human reviewed proteome(UniProt release 2020_04)	ADGRD1	Q6QNK2	no	no	yes	no	no
Whole human reviewed proteome(UniProt release 2020_04)	ANAPC15	P60006	no	no	no	no	yes
Whole human reviewed proteome(UniProt release 2020_04)	ARHGEF18	Q6ZSZ5	no	no	yes	yes	no
Whole human reviewed proteome(UniProt release 2020_04)	ARID1B	Q8NFD5	yes	no	yes	yes	yes
Whole human reviewed proteome(UniProt release 2020_04)	APOL2	Q9BQE5	no	yes	no	no	no
Whole human reviewed proteome(UniProt release 2020_04)	ANXA4	P09525	no	no	yes	yes	no
Whole human reviewed proteome(UniProt release 2020_04)	ATP1B1	P05026	yes	no	yes	yes	yes
Whole human reviewed proteome(UniProt release 2020_04)	ASNSD1	Q9NWL6	no	yes	no	no	no
Whole human reviewed proteome(UniProt release 2020_04)	ARV1	Q9H2C2	no	yes	no	no	no
Whole human reviewed proteome(UniProt release 2020_04)	BUD13	Q9BRD0	no	no	no	yes	yes
Whole human reviewed proteome(UniProt release 2020_04)	ZNHIT6	Q9NWK9	no	no	no	yes	no
Whole human reviewed proteome(UniProt release 2020_04)	BIRC7	Q96CA5	no	yes	no	no	no
Whole human reviewed proteome(UniProt release 2020_04)	BUB1	O43683	no	no	no	no	yes
Whole human reviewed proteome(UniProt release 2020_04)	C1D	Q13901	no	no	no	no	yes
Whole human reviewed proteome(UniProt release 2020_04)	BBS10	Q8TAM1	no	no	no	yes	no
Whole human reviewed proteome(UniProt release 2020_04)	BCL11B	Q9C0K0	yes	no	yes	yes	yes
Whole human reviewed proteome(UniProt release 2020_04)	GUSB	P08236	no	no	no	no	yes
Whole human reviewed proteome(UniProt release 2020_04)	B3GNT4	Q9C0J1	no	no	yes	no	no
Whole human reviewed proteome(UniProt release 2020_04)	CCDC42	Q96M95	no	no	no	yes	no
Whole human reviewed proteome(UniProt release 2020_04)	CBR4	Q8N4T8	no	no	no	yes	no
Whole human reviewed proteome(UniProt release 2020_04)	CCDC38	Q502W7	no	no	no	yes	no
Whole human reviewed proteome(UniProt release 2020_04)	CCDC68	Q9H2F9	no	no	no	yes	no
Whole human reviewed proteome(UniProt release 2020_04)	CCL2	P13500	no	no	no	no	no
Whole human reviewed proteome(UniProt release 2020_04)	C3orf84	H3BNL1	no	yes	no	no	no
Whole human reviewed proteome(UniProt release 2020_04)	CADM1	Q9BY67	yes	no	yes	yes	yes
Whole human reviewed proteome(UniProt release 2020_04)	HPN	P05981	yes	no	yes	yes	yes
Whole human reviewed proteome(UniProt release 2020_04)	HRES1	P13985	no	no	no	no	no
Whole human reviewed proteome(UniProt release 2020_04)	HOXA6	P31267	no	no	yes	no	no
Whole human reviewed proteome(UniProt release 2020_04)	PRM1	P04553	no	yes	no	no	no
Whole human reviewed proteome(UniProt release 2020_04)	HOXB8	P17481	no	no	yes	no	yes
Whole human reviewed proteome(UniProt release 2020_04)	IGHV3-11	P01762	no	no	no	no	no
Whole human reviewed proteome(UniProt release 2020_04)	HSPA14	Q0VDF9	no	no	no	no	yes
Whole human reviewed proteome(UniProt release 2020_04)	IGHV1-3	A0A0C4DH29	no	no	no	no	no
Whole human reviewed proteome(UniProt release 2020_04)	HSF2	Q03933	no	no	yes	no	yes
Whole human reviewed proteome(UniProt release 2020_04)	HSF4	Q9ULV5	no	no	yes	yes	yes
Whole human reviewed proteome(UniProt release 2020_04)	HRNR	Q86YZ3	no	yes	no	no	no
Whole human reviewed proteome(UniProt release 2020_04)	HNRNPH2	P55795	no	no	yes	no	yes
Whole human reviewed proteome(UniProt release 2020_04)	HOXA5	P20719	no	no	yes	no	yes
Whole human reviewed proteome(UniProt release 2020_04)	HAPLN2	Q9GZV7	no	no	no	no	yes
Whole human reviewed proteome(UniProt release 2020_04)	C11orf88	Q6PI97	no	no	no	yes	no
Whole human reviewed proteome(UniProt release 2020_04)	HEATR5B	Q9P2D3	no	no	yes	yes	yes
Whole human reviewed proteome(UniProt release 2020_04)	HMGCS2	P54868	no	no	yes	yes	no
Whole human reviewed proteome(UniProt release 2020_04)	HMGN4	O00479	no	no	no	no	no
Whole human reviewed proteome(UniProt release 2020_04)	HMCES	Q96FZ2	no	yes	no	no	no
Whole human reviewed proteome(UniProt release 2020_04)	HMGN5	P82970	no	yes	no	no	no
Whole human reviewed proteome(UniProt release 2020_04)	IGF2BP1	Q9NZI8	no	no	yes	no	yes
Whole human reviewed proteome(UniProt release 2020_04)	IL24	Q13007	no	yes	no	no	no
Whole human reviewed proteome(UniProt release 2020_04)	IMUP	Q9GZP8	no	yes	no	no	no
Whole human reviewed proteome(UniProt release 2020_04)	IFIT2	P09913	no	yes	no	no	no
Whole human reviewed proteome(UniProt release 2020_04)	INSL4	Q14641	no	yes	no	no	no
Whole human reviewed proteome(UniProt release 2020_04)	IL17RA	Q96F46	no	yes	no	no	no
Whole human reviewed proteome(UniProt release 2020_04)	IFT172	Q9UG01	no	no	no	yes	no
Whole human reviewed proteome(UniProt release 2020_04)	IAH1	Q2TAA2	no	no	no	yes	no
Whole human reviewed proteome(UniProt release 2020_04)	AK5	Q9Y6K8	no	no	yes	no	yes
Whole human reviewed proteome(UniProt release 2020_04)	KLK9	Q9UKQ9	no	yes	no	no	no
Whole human reviewed proteome(UniProt release 2020_04)	IGKV3D-20	A0A0C4DH25	no	no	no	no	no
Whole human reviewed proteome(UniProt release 2020_04)	LACRT	Q9GZZ8	no	yes	no	no	no
Whole human reviewed proteome(UniProt release 2020_04)	L2HGDH	Q9H9P8	no	no	no	yes	no
Whole human reviewed proteome(UniProt release 2020_04)	IGLV5-39	A0A0G2JS06	no	no	no	no	no
Whole human reviewed proteome(UniProt release 2020_04)	IGLV1-50	A0A075B6I6	no	no	no	no	no
Whole human reviewed proteome(UniProt release 2020_04)	LDHAL6B	Q9BYZ2	no	yes	no	no	no
Whole human reviewed proteome(UniProt release 2020_04)	LZTS1	Q9Y250	no	no	yes	no	no
Whole human reviewed proteome(UniProt release 2020_04)	LRRC18	Q8N456	no	yes	no	no	no
Whole human reviewed proteome(UniProt release 2020_04)	LRFN1	Q9P244	no	no	yes	yes	yes
Whole human reviewed proteome(UniProt release 2020_04)	LONRF3	Q496Y0	no	no	yes	yes	yes
Whole human reviewed proteome(UniProt release 2020_04)	MS4A15	Q8N5U1	no	yes	no	no	no
Whole human reviewed proteome(UniProt release 2020_04)	LRRC2	Q9BYS8	no	no	no	yes	no
Whole human reviewed proteome(UniProt release 2020_04)	MS4A14	Q96JA4	no	yes	no	no	no
Whole human reviewed proteome(UniProt release 2020_04)	MXD3	Q9BW11	no	no	yes	yes	no
Whole human reviewed proteome(UniProt release 2020_04)	MEFV	O15553	no	yes	no	no	no
Whole human reviewed proteome(UniProt release 2020_04)	MCM7	P33993	no	no	no	no	yes
Whole human reviewed proteome(UniProt release 2020_04)	MEIG1	Q5JSS6	no	yes	no	no	no
Whole human reviewed proteome(UniProt release 2020_04)	MED15	Q96RN5	no	no	no	no	yes
Whole human reviewed proteome(UniProt release 2020_04)	MBD3	O95983	no	no	yes	no	yes
Whole human reviewed proteome(UniProt release 2020_04)	MAP6	Q96JE9	no	no	no	yes	no
Whole human reviewed proteome(UniProt release 2020_04)	MAP3K7	O43318	no	no	no	no	yes
Whole human reviewed proteome(UniProt release 2020_04)	MGA	Q8IWI9	no	no	no	no	yes
Whole human reviewed proteome(UniProt release 2020_04)	MRLN	P0DMT0	no	no	no	no	no
Whole human reviewed proteome(UniProt release 2020_04)	MYL2	P10916	no	no	yes	no	yes
Whole human reviewed proteome(UniProt release 2020_04)	C8orf17	Q9NRJ1	no	no	no	no	no
Whole human reviewed proteome(UniProt release 2020_04)	SLC16A13	Q7RTY0	no	no	yes	no	no
Whole human reviewed proteome(UniProt release 2020_04)	MPPED1	O15442	no	no	yes	no	yes
Whole human reviewed proteome(UniProt release 2020_04)	MT1L	Q93083	no	no	no	no	no
Whole human reviewed proteome(UniProt release 2020_04)	MTURN	Q8N3F0	no	no	no	no	yes
Whole human reviewed proteome(UniProt release 2020_04)	MORN5	Q5VZ52	no	yes	no	no	no
Whole human reviewed proteome(UniProt release 2020_04)	MUC20	Q8N307	no	no	no	no	no
Whole human reviewed proteome(UniProt release 2020_04)	MTX3	Q5HYI7	no	no	yes	no	no
Whole human reviewed proteome(UniProt release 2020_04)	MTMR12	Q9C0I1	no	no	yes	no	yes
Whole human reviewed proteome(UniProt release 2020_04)	NANOS3	P60323	no	no	yes	yes	no
Whole human reviewed proteome(UniProt release 2020_04)	NCOA7	Q8NI08	no	no	yes	no	yes
Whole human reviewed proteome(UniProt release 2020_04)	NAGA	P17050	no	no	yes	no	no
Whole human reviewed proteome(UniProt release 2020_04)	NCOA1	Q15788	yes	no	yes	yes	yes
Whole human reviewed proteome(UniProt release 2020_04)	NAV3	Q8IVL0	no	no	yes	no	yes
Whole human reviewed proteome(UniProt release 2020_04)	NAB2	Q15742	no	no	yes	no	yes
Whole human reviewed proteome(UniProt release 2020_04)	MYCBP	Q99417	no	no	no	no	yes
Whole human reviewed proteome(UniProt release 2020_04)	N4BP1	O75113	no	no	no	yes	no
Whole human reviewed proteome(UniProt release 2020_04)	NOP56	O00567	no	no	no	no	yes
Whole human reviewed proteome(UniProt release 2020_04)	NAA20	P61599	no	yes	no	no	no
Whole human reviewed proteome(UniProt release 2020_04)	SMPD4	Q9NXE4	no	no	no	no	yes
Whole human reviewed proteome(UniProt release 2020_04)	NUP155	O75694	no	no	no	no	yes
Whole human reviewed proteome(UniProt release 2020_04)	NUDT19	A8MXV4	no	yes	no	no	no
Whole human reviewed proteome(UniProt release 2020_04)	NSD1	Q96L73	no	no	yes	yes	yes
Whole human reviewed proteome(UniProt release 2020_04)	OR52B6	Q8NGF0	no	yes	no	no	no
Whole human reviewed proteome(UniProt release 2020_04)	OCLN	Q16625	no	yes	no	no	yes
Whole human reviewed proteome(UniProt release 2020_04)	OR51A2	Q8NGJ7	no	no	no	no	no
Whole human reviewed proteome(UniProt release 2020_04)	OR1Q1	Q15612	no	yes	no	no	no
Whole human reviewed proteome(UniProt release 2020_04)	OR2H2	O95918	no	yes	no	no	no
Whole human reviewed proteome(UniProt release 2020_04)	OR2A5	Q96R48	no	yes	no	no	no
Whole human reviewed proteome(UniProt release 2020_04)	OR2M2	Q96R28	no	yes	no	no	no
Whole human reviewed proteome(UniProt release 2020_04)	OR52N5	Q8NH56	no	yes	no	no	no
Whole human reviewed proteome(UniProt release 2020_04)	OR4F6	Q8NGB9	no	yes	no	no	no
Whole human reviewed proteome(UniProt release 2020_04)	OR1E2	P47887	no	yes	no	no	no
Whole human reviewed proteome(UniProt release 2020_04)	OPHN1	O60890	no	no	yes	no	yes
Whole human reviewed proteome(UniProt release 2020_04)	PI4K2B	Q8TCG2	no	no	yes	no	yes
Whole human reviewed proteome(UniProt release 2020_04)	OR2W5	A6NFC9	no	no	no	no	no
Whole human reviewed proteome(UniProt release 2020_04)	POM121L1P	Q3SYA9	no	no	no	no	no
Whole human reviewed proteome(UniProt release 2020_04)	OR6B1	O95007	no	yes	no	no	no
Whole human reviewed proteome(UniProt release 2020_04)	OR7A10	O76100	no	yes	no	no	no
Whole human reviewed proteome(UniProt release 2020_04)	TP53I11	O14683	no	no	no	yes	no
Whole human reviewed proteome(UniProt release 2020_04)	PDX1	P52945	no	no	no	no	yes
Whole human reviewed proteome(UniProt release 2020_04)	PALM2	Q8IXS6	no	no	no	no	no
Whole human reviewed proteome(UniProt release 2020_04)	PDLIM5	Q96HC4	no	no	yes	yes	no
Whole human reviewed proteome(UniProt release 2020_04)	PAK5	Q9P286	yes	no	yes	yes	yes
Whole human reviewed proteome(UniProt release 2020_04)	PARVB	Q9HBI1	no	no	yes	no	no
Whole human reviewed proteome(UniProt release 2020_04)	PIGW	Q7Z7B1	no	no	no	no	no
Whole human reviewed proteome(UniProt release 2020_04)	PBRM1	Q86U86	no	no	no	no	yes
Whole human reviewed proteome(UniProt release 2020_04)	PIK3C3	Q8NEB9	no	no	no	yes	yes
Whole human reviewed proteome(UniProt release 2020_04)	PKDCC	Q504Y2	no	no	no	yes	no
Whole human reviewed proteome(UniProt release 2020_04)	PEBP4	Q96S96	no	yes	no	no	no
Whole human reviewed proteome(UniProt release 2020_04)	PEG3	Q9GZU2	no	yes	no	no	no
Whole human reviewed proteome(UniProt release 2020_04)	PCBD1	P61457	no	no	yes	yes	yes
Whole human reviewed proteome(UniProt release 2020_04)	PIP5K1C	O60331	no	no	yes	no	yes
Whole human reviewed proteome(UniProt release 2020_04)	PI4KB	Q9UBF8	no	no	no	no	yes
Whole human reviewed proteome(UniProt release 2020_04)	PSENEN	Q9NZ42	no	no	no	no	yes
Whole human reviewed proteome(UniProt release 2020_04)	PIP5K1B	O14986	no	no	yes	yes	yes
Whole human reviewed proteome(UniProt release 2020_04)	PIGA	P37287	no	no	no	yes	yes
Whole human reviewed proteome(UniProt release 2020_04)	PGAM1	P18669	no	no	no	no	yes
Whole human reviewed proteome(UniProt release 2020_04)	PGLYRP1	O75594	no	yes	no	no	no
Whole human reviewed proteome(UniProt release 2020_04)	PHACTR3	Q96KR7	yes	no	yes	yes	yes
Whole human reviewed proteome(UniProt release 2020_04)	PLPP2	O43688	no	no	yes	no	no
Whole human reviewed proteome(UniProt release 2020_04)	PNPLA3	Q9NST1	no	yes	no	no	no
Whole human reviewed proteome(UniProt release 2020_04)	PDCL	Q13371	no	no	yes	yes	yes
Whole human reviewed proteome(UniProt release 2020_04)	PLPP3	O14495	yes	no	yes	yes	yes
Whole human reviewed proteome(UniProt release 2020_04)	PNISR	Q8TF01	no	no	no	no	yes
Whole human reviewed proteome(UniProt release 2020_04)	PPM1F	P49593	no	no	yes	yes	yes
Whole human reviewed proteome(UniProt release 2020_04)	PPM1J	Q5JR12	no	no	no	yes	yes
Whole human reviewed proteome(UniProt release 2020_04)	ACY1	Q03154	no	yes	no	no	no
Whole human reviewed proteome(UniProt release 2020_04)	APOBEC1	P41238	no	no	no	yes	no
Whole human reviewed proteome(UniProt release 2020_04)	ACYP1	P07311	no	no	yes	no	no
Whole human reviewed proteome(UniProt release 2020_04)	ARL14	Q8N4G2	no	no	no	yes	no
Whole human reviewed proteome(UniProt release 2020_04)	AQP4	P55087	no	no	yes	yes	yes
Whole human reviewed proteome(UniProt release 2020_04)	ARHGEF28	Q8N1W1	no	yes	no	no	no
Whole human reviewed proteome(UniProt release 2020_04)	AP3M1	Q9Y2T2	no	no	yes	yes	yes
Whole human reviewed proteome(UniProt release 2020_04)	ARSB	P15848	no	no	yes	no	yes
Whole human reviewed proteome(UniProt release 2020_04)	GPR143	P51810	no	no	no	no	yes
Whole human reviewed proteome(UniProt release 2020_04)	GPR149	Q86SP6	no	no	no	yes	no
Whole human reviewed proteome(UniProt release 2020_04)	GALNTL6	Q49A17	no	no	yes	no	yes
Whole human reviewed proteome(UniProt release 2020_04)	GPR15L	Q6UWK7	no	yes	no	no	no
Whole human reviewed proteome(UniProt release 2020_04)	GPR101	Q96P66	no	yes	no	no	no
Whole human reviewed proteome(UniProt release 2020_04)	GOLGA8F;	Q08AF8	no	yes	no	no	no
Whole human reviewed proteome(UniProt release 2020_04)	GVINP1	Q7Z2Y8	no	no	no	no	no
Whole human reviewed proteome(UniProt release 2020_04)	GOLPH3L	Q9H4A5	no	no	yes	no	no
Whole human reviewed proteome(UniProt release 2020_04)	GSR	P00390	no	no	no	no	yes
Whole human reviewed proteome(UniProt release 2020_04)	GSDMB	Q8TAX9	no	yes	no	no	no
Whole human reviewed proteome(UniProt release 2020_04)	H2BC12	O60814	no	yes	no	no	no
Whole human reviewed proteome(UniProt release 2020_04)	HBZ	P02008	no	no	yes	no	no
Whole human reviewed proteome(UniProt release 2020_04)	H4C7	Q99525	no	no	no	no	no
Whole human reviewed proteome(UniProt release 2020_04)	HIF1AN	Q9NWT6	no	no	no	no	yes
Whole human reviewed proteome(UniProt release 2020_04)	HILPDA	Q9Y5L2	no	yes	no	no	no
Whole human reviewed proteome(UniProt release 2020_04)	HIRIP3	Q9BW71	no	no	no	yes	no
Whole human reviewed proteome(UniProt release 2020_04)	HFM1	A2PYH4	no	yes	no	no	no
Whole human reviewed proteome(UniProt release 2020_04)	HGH1	Q9BTY7	no	no	no	no	no
Whole human reviewed proteome(UniProt release 2020_04)	HERPUD1	Q15011	no	no	yes	yes	yes
Whole human reviewed proteome(UniProt release 2020_04)	HES5	Q5TA89	no	no	no	no	yes
Whole human reviewed proteome(UniProt release 2020_04)	HOXB1	P14653	no	no	yes	yes	no
Whole human reviewed proteome(UniProt release 2020_04)	HSPA12B	Q96MM6	no	no	yes	no	yes
Whole human reviewed proteome(UniProt release 2020_04)	HSPA4	P34932	yes	no	yes	yes	yes
Whole human reviewed proteome(UniProt release 2020_04)	HOOK2	Q96ED9	no	no	yes	yes	yes
Whole human reviewed proteome(UniProt release 2020_04)	HSP90AB1	P08238	no	no	yes	no	yes
Whole human reviewed proteome(UniProt release 2020_04)	HORMAD2	Q8N7B1	no	no	no	yes	no
Whole human reviewed proteome(UniProt release 2020_04)	HNRNPUL2	Q1KMD3	no	no	yes	yes	yes
Whole human reviewed proteome(UniProt release 2020_04)	HMCN1	Q96RW7	no	yes	no	no	no
Whole human reviewed proteome(UniProt release 2020_04)	HAPLN1	P10915	no	no	no	yes	yes
Whole human reviewed proteome(UniProt release 2020_04)	IFI44L	Q53G44	no	no	no	yes	no
Whole human reviewed proteome(UniProt release 2020_04)	IMPA2	O14732	no	no	yes	yes	yes
Whole human reviewed proteome(UniProt release 2020_04)	EIF4A2	Q14240	no	no	yes	no	yes
Whole human reviewed proteome(UniProt release 2020_04)	INO80D	Q53TQ3	no	no	no	yes	yes
Whole human reviewed proteome(UniProt release 2020_04)	IGLL1	P15814	no	yes	no	no	no
Whole human reviewed proteome(UniProt release 2020_04)	IGHA1	P01876	no	no	no	no	no
Whole human reviewed proteome(UniProt release 2020_04)	CXCL8	P10145	no	yes	no	no	no
Whole human reviewed proteome(UniProt release 2020_04)	IGSF1	Q8N6C5	no	no	no	yes	yes
Whole human reviewed proteome(UniProt release 2020_04)	ICE1	Q9Y2F5	no	no	no	yes	yes
Whole human reviewed proteome(UniProt release 2020_04)	IRGQ	Q8WZA9	no	yes	no	no	no
Whole human reviewed proteome(UniProt release 2020_04)	IRF1-AS1	Q8N8D9	no	no	no	no	no
Whole human reviewed proteome(UniProt release 2020_04)	JMJD6	Q6NYC1	no	no	no	yes	yes
Whole human reviewed proteome(UniProt release 2020_04)	JMY	Q8N9B5	no	no	yes	no	yes
Whole human reviewed proteome(UniProt release 2020_04)	KRT71	Q3SY84	no	yes	no	no	no
Whole human reviewed proteome(UniProt release 2020_04)	F11R	Q9Y624	no	no	yes	yes	no
Whole human reviewed proteome(UniProt release 2020_04)	RPS6KB1	P23443	no	no	no	yes	yes
Whole human reviewed proteome(UniProt release 2020_04)	KLRF2	D3W0D1	no	no	no	no	no
Whole human reviewed proteome(UniProt release 2020_04)	KMT2A	Q03164	no	no	no	no	yes
Whole human reviewed proteome(UniProt release 2020_04)	KLRD1	Q13241	no	yes	no	no	no
Whole human reviewed proteome(UniProt release 2020_04)	KL	Q9UEF7	no	no	yes	yes	no
Whole human reviewed proteome(UniProt release 2020_04)	KIRREL3	Q8IZU9	yes	no	yes	yes	yes
Whole human reviewed proteome(UniProt release 2020_04)	IGKV3D-11	A0A0A0MRZ8	no	no	no	no	no
Whole human reviewed proteome(UniProt release 2020_04)	KRTAP6-2	Q3LI66	no	yes	no	no	no
Whole human reviewed proteome(UniProt release 2020_04)	IGKV6D-21	A0A0A0MT36	no	no	no	no	no
Whole human reviewed proteome(UniProt release 2020_04)	KRTAP5-9	P26371	no	yes	no	no	no
Whole human reviewed proteome(UniProt release 2020_04)	KHDC4	Q7Z7F0	no	no	no	yes	yes
Whole human reviewed proteome(UniProt release 2020_04)	KNL1	Q8NG31	no	no	no	no	no
Whole human reviewed proteome(UniProt release 2020_04)	KRTAP19-5	Q3LI72	no	yes	no	no	no
Whole human reviewed proteome(UniProt release 2020_04)	KBTBD13	C9JR72	no	yes	no	no	no
Whole human reviewed proteome(UniProt release 2020_04)	KIR2DS5	Q14953	no	no	no	no	no
Whole human reviewed proteome(UniProt release 2020_04)	KRTAP10-6	P60371	no	yes	no	no	no
Whole human reviewed proteome(UniProt release 2020_04)	LECT2	O14960	no	no	no	yes	no
Whole human reviewed proteome(UniProt release 2020_04)	CSNK1E	P49674	no	no	yes	no	yes
Whole human reviewed proteome(UniProt release 2020_04)	KCNJ6	P48051	no	no	yes	yes	yes
Whole human reviewed proteome(UniProt release 2020_04)	KCNK15	Q9H427	no	no	yes	no	no
Whole human reviewed proteome(UniProt release 2020_04)	LENG1	Q96BZ8	no	no	no	yes	no
Whole human reviewed proteome(UniProt release 2020_04)	LIN7B	Q9HAP6	no	no	yes	no	yes
Whole human reviewed proteome(UniProt release 2020_04)	MIOX	Q9UGB7	no	no	no	yes	no
Whole human reviewed proteome(UniProt release 2020_04)	MICAL1	Q8TDZ2	no	no	no	yes	no
Whole human reviewed proteome(UniProt release 2020_04)	MMP26	Q9NRE1	no	yes	no	no	no
Whole human reviewed proteome(UniProt release 2020_04)	MMP7	P09237	no	no	yes	no	no
Whole human reviewed proteome(UniProt release 2020_04)	MFI	Q8NCR3	no	yes	no	no	no
Whole human reviewed proteome(UniProt release 2020_04)	MED31	Q9Y3C7	no	no	no	no	yes
Whole human reviewed proteome(UniProt release 2020_04)	MMS19	Q96T76	no	no	no	no	yes
Whole human reviewed proteome(UniProt release 2020_04)	ABCC4	O15439	no	no	no	no	yes
Whole human reviewed proteome(UniProt release 2020_04)	MOB1B	Q7L9L4	no	no	yes	yes	yes
Whole human reviewed proteome(UniProt release 2020_04)	MSTO1	Q9BUK6	no	no	no	no	yes
Whole human reviewed proteome(UniProt release 2020_04)	MRM1	Q6IN84	no	no	no	no	no
Whole human reviewed proteome(UniProt release 2020_04)	M6PR	P20645	no	no	no	no	yes
Whole human reviewed proteome(UniProt release 2020_04)	MSH3	P20585	no	no	no	no	yes
Whole human reviewed proteome(UniProt release 2020_04)	MROH2A	A6NES4	no	yes	no	no	no
Whole human reviewed proteome(UniProt release 2020_04)	MROH9	Q5TGP6	no	yes	no	no	no
Whole human reviewed proteome(UniProt release 2020_04)	MTERF3	Q96E29	no	yes	no	no	no
Whole human reviewed proteome(UniProt release 2020_04)	MAP2	P11137	no	no	no	yes	yes
Whole human reviewed proteome(UniProt release 2020_04)	MUC17	Q685J3	no	no	no	no	no
Whole human reviewed proteome(UniProt release 2020_04)	MTX2	O75431	no	no	no	no	yes
Whole human reviewed proteome(UniProt release 2020_04)	EMCN	Q9ULC0	no	yes	no	no	no
Whole human reviewed proteome(UniProt release 2020_04)	MOGAT1	Q96PD6	no	no	yes	no	no
Whole human reviewed proteome(UniProt release 2020_04)	NME5	P56597	no	no	no	no	yes
Whole human reviewed proteome(UniProt release 2020_04)	NANOS2	P60321	no	no	yes	no	no
Whole human reviewed proteome(UniProt release 2020_04)	NAT14	Q8WUY8	no	yes	no	no	no
Whole human reviewed proteome(UniProt release 2020_04)	MYBL1	P10243	no	no	yes	no	yes
Whole human reviewed proteome(UniProt release 2020_04)	NAT16	Q8N8M0	no	yes	no	no	no
Whole human reviewed proteome(UniProt release 2020_04)	NBL1	P41271	no	yes	no	no	no
Whole human reviewed proteome(UniProt release 2020_04)	MYBL2	P10244	no	no	yes	no	yes
Whole human reviewed proteome(UniProt release 2020_04)	SLC8B1	Q6J4K2	no	no	no	yes	no
Whole human reviewed proteome(UniProt release 2020_04)	NOTO	A8MTQ0	no	no	no	no	no
Whole human reviewed proteome(UniProt release 2020_04)	MME	P08473	no	no	yes	yes	yes
Whole human reviewed proteome(UniProt release 2020_04)	NDUFB9	Q9Y6M9	no	no	no	yes	no
Whole human reviewed proteome(UniProt release 2020_04)	NDN	Q99608	no	no	no	no	yes
Whole human reviewed proteome(UniProt release 2020_04)	NEK5	Q6P3R8	no	no	yes	no	no
Whole human reviewed proteome(UniProt release 2020_04)	NEK1	Q96PY6	no	no	no	yes	no
Whole human reviewed proteome(UniProt release 2020_04)	NLGN3	Q9NZ94	no	no	yes	no	yes
Whole human reviewed proteome(UniProt release 2020_04)	NDUFS5	O43920	no	yes	no	no	no
Whole human reviewed proteome(UniProt release 2020_04)	NDUFA10	O95299	no	no	no	yes	no
Whole human reviewed proteome(UniProt release 2020_04)	NSUN3	Q9H649	no	no	no	yes	no
Whole human reviewed proteome(UniProt release 2020_04)	NTN3	O00634	no	no	yes	yes	no
Whole human reviewed proteome(UniProt release 2020_04)	NELFB	Q8WX92	no	no	no	no	yes
Whole human reviewed proteome(UniProt release 2020_04)	EMG1	Q92979	no	yes	no	no	no
Whole human reviewed proteome(UniProt release 2020_04)	NUAK2	Q9H093	no	no	yes	yes	no
Whole human reviewed proteome(UniProt release 2020_04)	NUDT18	Q6ZVK8	no	no	no	no	no
Whole human reviewed proteome(UniProt release 2020_04)	NUMBL	Q9Y6R0	no	no	yes	yes	yes
Whole human reviewed proteome(UniProt release 2020_04)	SLC10A5	Q5PT55	no	yes	no	no	no
Whole human reviewed proteome(UniProt release 2020_04)	MT-ND6	P03923	no	no	no	no	no
Whole human reviewed proteome(UniProt release 2020_04)	IVNS1ABP	Q9Y6Y0	no	no	no	no	yes
Whole human reviewed proteome(UniProt release 2020_04)	OCIAD2	Q56VL3	no	no	no	yes	no
Whole human reviewed proteome(UniProt release 2020_04)	OR7E24	Q6IFN5	no	yes	no	no	no
Whole human reviewed proteome(UniProt release 2020_04)	OR2T34	Q8NGX1	no	no	no	no	no
Whole human reviewed proteome(UniProt release 2020_04)	OR51E2	Q9H255	no	no	no	yes	no
Whole human reviewed proteome(UniProt release 2020_04)	OR2A1;	Q8NGT9	no	no	no	no	no
Whole human reviewed proteome(UniProt release 2020_04)	OR1J2	Q8NGS2	no	yes	no	no	no
Whole human reviewed proteome(UniProt release 2020_04)	OR2L13	Q8N349	no	yes	no	no	no
Whole human reviewed proteome(UniProt release 2020_04)	OXSM	Q9NWU1	no	no	no	yes	no
Whole human reviewed proteome(UniProt release 2020_04)	OR4C11	Q6IEV9	no	yes	no	no	no
Whole human reviewed proteome(UniProt release 2020_04)	P4HA1	P13674	no	no	yes	yes	yes
Whole human reviewed proteome(UniProt release 2020_04)	DBT	P11182	no	no	no	yes	no
Whole human reviewed proteome(UniProt release 2020_04)	OSBPL7	Q9BZF2	no	no	yes	yes	yes
Whole human reviewed proteome(UniProt release 2020_04)	OXLD1	Q5BKU9	no	yes	no	no	no
Whole human reviewed proteome(UniProt release 2020_04)	OR4X2	Q8NGF9	no	yes	no	no	no
Whole human reviewed proteome(UniProt release 2020_04)	OBSCN-AS1	Q96MR7	no	no	no	no	no
Whole human reviewed proteome(UniProt release 2020_04)	OTUD5	Q96G74	no	no	no	no	yes
Whole human reviewed proteome(UniProt release 2020_04)	GATAD2B	Q8WXI9	no	no	yes	yes	yes
Whole human reviewed proteome(UniProt release 2020_04)	NXPE1	Q8N323	no	yes	no	no	no
Whole human reviewed proteome(UniProt release 2020_04)	OGFRL1	Q5TC84	no	no	yes	no	no
Whole human reviewed proteome(UniProt release 2020_04)	OR10J1	P30954	no	yes	no	no	no
Whole human reviewed proteome(UniProt release 2020_04)	PDIA2	Q13087	no	yes	no	no	no
Whole human reviewed proteome(UniProt release 2020_04)	PDCD6IP	Q8WUM4	no	no	no	yes	yes
Whole human reviewed proteome(UniProt release 2020_04)	PDCD6	O75340	no	no	no	no	no
Whole human reviewed proteome(UniProt release 2020_04)	PDE7B	Q9NP56	yes	no	yes	yes	yes
Whole human reviewed proteome(UniProt release 2020_04)	ANKRD33	Q7Z3H0	no	no	no	yes	no
Whole human reviewed proteome(UniProt release 2020_04)	PAPPA	Q13219	yes	no	yes	yes	yes
Whole human reviewed proteome(UniProt release 2020_04)	PCDHB5	Q9Y5E4	no	no	yes	no	no
Whole human reviewed proteome(UniProt release 2020_04)	PCDHB11	Q9Y5F2	no	no	yes	no	no
Whole human reviewed proteome(UniProt release 2020_04)	PDE2A	O00408	no	no	no	no	yes
Whole human reviewed proteome(UniProt release 2020_04)	PAWR	Q96IZ0	no	no	no	no	yes
Whole human reviewed proteome(UniProt release 2020_04)	PDP1	Q9P0J1	no	no	yes	yes	yes
Whole human reviewed proteome(UniProt release 2020_04)	PDE6C	P51160	no	no	yes	no	no
Whole human reviewed proteome(UniProt release 2020_04)	PCMTD2	Q9NV79	no	no	yes	no	yes
Whole human reviewed proteome(UniProt release 2020_04)	PADI4	Q9UM07	no	yes	no	no	no
Whole human reviewed proteome(UniProt release 2020_04)	PARN	O95453	no	no	no	yes	yes
Whole human reviewed proteome(UniProt release 2020_04)	PACSIN1	Q9BY11	yes	no	yes	yes	yes
Whole human reviewed proteome(UniProt release 2020_04)	PARP8	Q8N3A8	no	no	yes	yes	yes
Whole human reviewed proteome(UniProt release 2020_04)	PARG	Q86W56	no	no	no	no	no
Whole human reviewed proteome(UniProt release 2020_04)	PLA2G3	Q9NZ20	no	no	no	yes	no
Whole human reviewed proteome(UniProt release 2020_04)	PATZ1	Q9HBE1	no	no	no	yes	yes
Whole human reviewed proteome(UniProt release 2020_04)	PAK1	Q13153	no	no	yes	yes	yes
Whole human reviewed proteome(UniProt release 2020_04)	PAK4	O96013	no	no	yes	no	yes
Whole human reviewed proteome(UniProt release 2020_04)	PAK1IP1	Q9NWT1	no	no	no	yes	yes
Whole human reviewed proteome(UniProt release 2020_04)	PECR	Q9BY49	no	no	no	yes	no
Whole human reviewed proteome(UniProt release 2020_04)	PEX1	O43933	no	no	no	no	yes
Whole human reviewed proteome(UniProt release 2020_04)	PGBD2	Q6P3X8	no	yes	no	no	no
Whole human reviewed proteome(UniProt release 2020_04)	PEX26	Q7Z412	no	no	no	no	yes
Whole human reviewed proteome(UniProt release 2020_04)	PFKL	P17858	no	no	yes	yes	yes
Whole human reviewed proteome(UniProt release 2020_04)	PLEKHJ1	Q9NW61	no	yes	no	no	no
Whole human reviewed proteome(UniProt release 2020_04)	PHLPP2	Q6ZVD8	no	no	yes	no	no
Whole human reviewed proteome(UniProt release 2020_04)	PIP4K2B	P78356	no	no	no	no	yes
Whole human reviewed proteome(UniProt release 2020_04)	PGAP3	Q96FM1	no	no	no	yes	no
Whole human reviewed proteome(UniProt release 2020_04)	PHF10	Q8WUB8	no	no	no	no	yes
Whole human reviewed proteome(UniProt release 2020_04)	PNPLA7	Q6ZV29	no	no	yes	no	no
Whole human reviewed proteome(UniProt release 2020_04)	PNPLA6	Q8IY17	no	no	yes	yes	yes
Whole human reviewed proteome(UniProt release 2020_04)	PPP1R21	Q6ZMI0	no	no	no	yes	no
Whole human reviewed proteome(UniProt release 2020_04)	POTED	Q86YR6	no	no	no	no	no
Whole human reviewed proteome(UniProt release 2020_04)	ARPIN	Q7Z6K5	no	no	no	yes	no
Whole human reviewed proteome(UniProt release 2020_04)	AUTS2	Q8WXX7	no	no	yes	no	yes
Whole human reviewed proteome(UniProt release 2020_04)	CCDC144A	A2RUR9	no	no	no	no	no
Whole human reviewed proteome(UniProt release 2020_04)	GPR20	Q99678	no	yes	no	no	no
Whole human reviewed proteome(UniProt release 2020_04)	GLRA3	O75311	no	no	yes	yes	yes
Whole human reviewed proteome(UniProt release 2020_04)	GCC1	Q96CN9	no	no	no	yes	no
Whole human reviewed proteome(UniProt release 2020_04)	GPR82	Q96P67	no	yes	no	no	no
Whole human reviewed proteome(UniProt release 2020_04)	GOSR1	O95249	no	no	no	yes	yes
Whole human reviewed proteome(UniProt release 2020_04)	GZMA	P12544	no	no	yes	no	no
Whole human reviewed proteome(UniProt release 2020_04)	GPR107	Q5VW38	no	no	yes	yes	no
Whole human reviewed proteome(UniProt release 2020_04)	GML	Q99445	no	yes	no	no	no
Whole human reviewed proteome(UniProt release 2020_04)	GCLC	P48506	no	no	no	yes	yes
Whole human reviewed proteome(UniProt release 2020_04)	GOLGA8H	P0CJ92	no	yes	no	no	no
Whole human reviewed proteome(UniProt release 2020_04)	RNF130	Q86XS8	no	no	yes	yes	yes
Whole human reviewed proteome(UniProt release 2020_04)	GSC2	O15499	no	no	yes	no	no
Whole human reviewed proteome(UniProt release 2020_04)	MACROH2A1	O75367	no	no	yes	no	no
Whole human reviewed proteome(UniProt release 2020_04)	HAUS1	Q96CS2	no	no	no	no	yes
Whole human reviewed proteome(UniProt release 2020_04)	HSD17B6	O14756	no	no	yes	no	no
Whole human reviewed proteome(UniProt release 2020_04)	GUCA1B	Q9UMX6	no	no	no	yes	no
Whole human reviewed proteome(UniProt release 2020_04)	HELQ	Q8TDG4	no	yes	no	no	no
Whole human reviewed proteome(UniProt release 2020_04)	GSTO2	Q9H4Y5	no	yes	no	no	no
Whole human reviewed proteome(UniProt release 2020_04)	HLA-E	P13747	no	yes	no	no	yes
Whole human reviewed proteome(UniProt release 2020_04)	HEATR3	Q7Z4Q2	no	yes	no	no	no
Whole human reviewed proteome(UniProt release 2020_04)	HSFY1	Q96LI6	no	no	no	no	no
Whole human reviewed proteome(UniProt release 2020_04)	HTRA4	P83105	no	no	yes	no	no
Whole human reviewed proteome(UniProt release 2020_04)	IMP3	Q9NV31	no	no	no	no	yes
Whole human reviewed proteome(UniProt release 2020_04)	HMGN3	Q15651	no	no	no	yes	no
Whole human reviewed proteome(UniProt release 2020_04)	MRPL58	Q14197	no	yes	no	no	no
Whole human reviewed proteome(UniProt release 2020_04)	IDO2	Q6ZQW0	no	yes	no	no	no
Whole human reviewed proteome(UniProt release 2020_04)	IFTAP	Q86VG3	no	no	no	yes	no
Whole human reviewed proteome(UniProt release 2020_04)	KPNA3	O00505	no	no	yes	no	yes
Whole human reviewed proteome(UniProt release 2020_04)	ITGA8	P53708	no	no	yes	yes	yes
Whole human reviewed proteome(UniProt release 2020_04)	KIAA0930	Q6ICG6	no	no	no	no	yes
Whole human reviewed proteome(UniProt release 2020_04)	KIAA1522	Q9P206	no	no	no	no	no
Whole human reviewed proteome(UniProt release 2020_04)	KRT20	P35900	no	no	no	yes	no
Whole human reviewed proteome(UniProt release 2020_04)	KXD1	Q9BQD3	no	yes	no	no	no
Whole human reviewed proteome(UniProt release 2020_04)	KLF17	Q5JT82	no	yes	no	no	no
Whole human reviewed proteome(UniProt release 2020_04)	KCNJ10	P78508	no	no	no	no	yes
Whole human reviewed proteome(UniProt release 2020_04)	KLHDC9	Q8NEP7	no	yes	no	no	no
Whole human reviewed proteome(UniProt release 2020_04)	CAMK2A	Q9UQM7	no	no	yes	no	yes
Whole human reviewed proteome(UniProt release 2020_04)	KCNK18	Q7Z418	no	yes	no	no	no
Whole human reviewed proteome(UniProt release 2020_04)	KCNN1	Q92952	no	no	yes	no	yes
Whole human reviewed proteome(UniProt release 2020_04)	KIF23	Q02241	no	no	no	yes	yes
Whole human reviewed proteome(UniProt release 2020_04)	KIF25	Q9UIL4	no	yes	no	no	no
Whole human reviewed proteome(UniProt release 2020_04)	KRTAP15-1	Q3LI76	no	yes	no	no	no
Whole human reviewed proteome(UniProt release 2020_04)	KCTD9	Q7L273	no	no	yes	yes	yes
Whole human reviewed proteome(UniProt release 2020_04)	KCNK16	Q96T55	no	no	yes	no	no
Whole human reviewed proteome(UniProt release 2020_04)	LENG9	Q96B70	no	no	no	no	no
Whole human reviewed proteome(UniProt release 2020_04)	LCN10	Q6JVE6	no	yes	no	no	no
Whole human reviewed proteome(UniProt release 2020_04)	LEFTY1	O75610	no	yes	no	no	no
Whole human reviewed proteome(UniProt release 2020_04)	LIF	P15018	no	no	no	yes	yes
Whole human reviewed proteome(UniProt release 2020_04)	LCA5	Q86VQ0	no	no	yes	yes	no
Whole human reviewed proteome(UniProt release 2020_04)	PPFIBP2	Q8ND30	no	no	yes	no	no
Whole human reviewed proteome(UniProt release 2020_04)	LAPTM4A	Q15012	no	no	yes	yes	yes
Whole human reviewed proteome(UniProt release 2020_04)	LRRN2	O75325	no	no	yes	no	yes
Whole human reviewed proteome(UniProt release 2020_04)	L1CAM	P32004	no	no	yes	no	yes
Whole human reviewed proteome(UniProt release 2020_04)	IGLV9-49	A0A0B4J1Y8	no	no	no	no	no
Whole human reviewed proteome(UniProt release 2020_04)	LRGUK	Q96M69	no	no	no	yes	no
Whole human reviewed proteome(UniProt release 2020_04)	LY6H	O94772	no	yes	no	no	no
Whole human reviewed proteome(UniProt release 2020_04)	LRRC55	Q6ZSA7	no	no	no	no	yes
Whole human reviewed proteome(UniProt release 2020_04)	LRRC14B	A6NHZ5	no	yes	no	no	no
Whole human reviewed proteome(UniProt release 2020_04)	MALSU1	Q96EH3	no	yes	no	no	no
Whole human reviewed proteome(UniProt release 2020_04)	MCUB	Q9NWR8	no	no	yes	no	no
Whole human reviewed proteome(UniProt release 2020_04)	MAD2L2	Q9UI95	no	no	no	no	yes
Whole human reviewed proteome(UniProt release 2020_04)	ATF7IP	Q6VMQ6	yes	no	yes	yes	yes
Whole human reviewed proteome(UniProt release 2020_04)	MCU	Q8NE86	yes	no	yes	yes	yes
Whole human reviewed proteome(UniProt release 2020_04)	MAP3K7CL	P57077	no	no	no	yes	no
Whole human reviewed proteome(UniProt release 2020_04)	MENT	Q9BUN1	no	no	no	yes	no
Whole human reviewed proteome(UniProt release 2020_04)	MAT2A	P31153	no	no	yes	no	yes
Whole human reviewed proteome(UniProt release 2020_04)	MGAT2	Q10469	no	no	no	no	yes
Whole human reviewed proteome(UniProt release 2020_04)	MGLL	Q99685	no	no	no	yes	no
Whole human reviewed proteome(UniProt release 2020_04)	MAPK10	P53779	no	no	yes	yes	yes
Whole human reviewed proteome(UniProt release 2020_04)	MIEF2	Q96C03	no	no	yes	no	no
Whole human reviewed proteome(UniProt release 2020_04)	MIGA1	Q8NAN2	no	no	yes	yes	no
Whole human reviewed proteome(UniProt release 2020_04)	METTL6	Q8TCB7	no	yes	no	no	no
Whole human reviewed proteome(UniProt release 2020_04)	MINAR1	Q9UPX6	no	no	no	yes	no
Whole human reviewed proteome(UniProt release 2020_04)	MIER2	Q8N344	no	no	yes	yes	yes
Whole human reviewed proteome(UniProt release 2020_04)	MEX3A	A1L020	no	no	no	yes	yes
Whole human reviewed proteome(UniProt release 2020_04)	MESP1	Q9BRJ9	no	yes	no	no	no
Whole human reviewed proteome(UniProt release 2020_04)	METTL16	Q86W50	no	no	no	no	yes
Whole human reviewed proteome(UniProt release 2020_04)	MEPCE	Q7L2J0	no	no	no	no	yes
Whole human reviewed proteome(UniProt release 2020_04)	MRC2	Q9UBG0	yes	no	yes	yes	yes
Whole human reviewed proteome(UniProt release 2020_04)	MSANTD4	Q8NCY6	no	no	no	yes	no
Whole human reviewed proteome(UniProt release 2020_04)	MSX2	P35548	no	no	yes	no	yes
Whole human reviewed proteome(UniProt release 2020_04)	MTFR1	Q15390	no	no	yes	no	no
Whole human reviewed proteome(UniProt release 2020_04)	EXD3	Q8N9H8	no	yes	no	no	no
Whole human reviewed proteome(UniProt release 2020_04)	MTTP	P55157	no	no	no	no	yes
Whole human reviewed proteome(UniProt release 2020_04)	NCBP2AS2	Q69YL0	no	no	no	no	no
Whole human reviewed proteome(UniProt release 2020_04)	MVP	Q14764	no	no	no	yes	yes
Whole human reviewed proteome(UniProt release 2020_04)	NAA10	P41227	no	no	no	yes	yes
Whole human reviewed proteome(UniProt release 2020_04)	MYH13	Q9UKX3	no	no	yes	no	yes
Whole human reviewed proteome(UniProt release 2020_04)	MYCL	P12524	no	no	yes	yes	yes
Whole human reviewed proteome(UniProt release 2020_04)	NOA1	Q8NC60	no	yes	no	no	no
Whole human reviewed proteome(UniProt release 2020_04)	NPRL3	Q12980	no	no	no	yes	no
Whole human reviewed proteome(UniProt release 2020_04)	ERVK-5	P61583	no	no	no	no	no
Whole human reviewed proteome(UniProt release 2020_04)	NOBOX	O60393	no	yes	no	no	no
Whole human reviewed proteome(UniProt release 2020_04)	MYOD1	P15172	no	no	yes	yes	yes
Whole human reviewed proteome(UniProt release 2020_04)	NIPAL3	Q6P499	no	no	yes	yes	no
Whole human reviewed proteome(UniProt release 2020_04)	NLRP3	Q96P20	no	no	no	yes	yes
Whole human reviewed proteome(UniProt release 2020_04)	CMAS	Q8NFW8	no	no	no	yes	yes
Whole human reviewed proteome(UniProt release 2020_04)	MFSD2A	Q8NA29	yes	no	yes	yes	yes
Whole human reviewed proteome(UniProt release 2020_04)	NNAT	Q16517	no	yes	no	no	no
Whole human reviewed proteome(UniProt release 2020_04)	NNMT	P40261	no	no	yes	no	no
Whole human reviewed proteome(UniProt release 2020_04)	NEPRO	Q6NW34	no	no	no	yes	no
Whole human reviewed proteome(UniProt release 2020_04)	NEB	P20929	no	yes	no	no	no
Whole human reviewed proteome(UniProt release 2020_04)	NDUFB7	P17568	no	yes	no	no	no
Whole human reviewed proteome(UniProt release 2020_04)	NLGN1	Q8N2Q7	no	no	yes	yes	yes
Whole human reviewed proteome(UniProt release 2020_04)	NECTIN1	Q15223	no	no	yes	no	no
Whole human reviewed proteome(UniProt release 2020_04)	NDRG1	Q92597	no	no	yes	yes	yes
Whole human reviewed proteome(UniProt release 2020_04)	NDUFA4	O00483	no	yes	no	no	no
Whole human reviewed proteome(UniProt release 2020_04)	NDUFA8	P51970	no	no	no	yes	no
Whole human reviewed proteome(UniProt release 2020_04)	NDUFA5	Q16718	no	yes	no	no	no
Whole human reviewed proteome(UniProt release 2020_04)	IKBKG	Q9Y6K9	no	yes	no	no	no
Whole human reviewed proteome(UniProt release 2020_04)	NT5C	Q8TCD5	no	no	no	yes	no
Whole human reviewed proteome(UniProt release 2020_04)	NSUN7	Q8NE18	no	no	no	yes	no
Whole human reviewed proteome(UniProt release 2020_04)	NCL	P19338	no	no	no	no	yes
Whole human reviewed proteome(UniProt release 2020_04)	NUDT9	Q9BW91	no	no	no	yes	no
Whole human reviewed proteome(UniProt release 2020_04)	NOTCH2NLB	P0DPK3	no	no	no	no	no
Whole human reviewed proteome(UniProt release 2020_04)	NRG3	P56975	no	no	no	yes	yes
Whole human reviewed proteome(UniProt release 2020_04)	NRIP3	Q9NQ35	no	no	no	yes	no
Whole human reviewed proteome(UniProt release 2020_04)	OVCH2	Q7RTZ1	no	no	yes	no	no
Whole human reviewed proteome(UniProt release 2020_04)	NRXN1	Q9ULB1	no	no	yes	no	yes
Whole human reviewed proteome(UniProt release 2020_04)	OR51G1	Q8NGK1	no	no	no	no	no
Whole human reviewed proteome(UniProt release 2020_04)	OR5AC2	Q9NZP5	no	yes	no	no	no
Whole human reviewed proteome(UniProt release 2020_04)	OR51B4	Q9Y5P0	no	yes	no	no	no
Whole human reviewed proteome(UniProt release 2020_04)	OR4A15	Q8NGL6	no	no	no	no	no
Whole human reviewed proteome(UniProt release 2020_04)	OR51J1	Q9H342	no	no	no	no	no
Whole human reviewed proteome(UniProt release 2020_04)	OR51L1	Q8NGJ5	no	yes	no	no	no
Whole human reviewed proteome(UniProt release 2020_04)	OR4N2	Q8NGD1	no	yes	no	no	no
Whole human reviewed proteome(UniProt release 2020_04)	OR5P2	Q8WZ92	no	yes	no	no	no
Whole human reviewed proteome(UniProt release 2020_04)	nan	A6NNC1	no	no	no	no	no
Whole human reviewed proteome(UniProt release 2020_04)	OR1J1	Q8NGS3	no	yes	no	no	no
Whole human reviewed proteome(UniProt release 2020_04)	OR6F1	Q8NGZ6	no	yes	no	no	no
Whole human reviewed proteome(UniProt release 2020_04)	OR5M11	Q96RB7	no	yes	no	no	no
Whole human reviewed proteome(UniProt release 2020_04)	OR6C2	Q9NZP2	no	no	no	no	no
Whole human reviewed proteome(UniProt release 2020_04)	OR6N2	Q8NGY6	no	yes	no	no	no
Whole human reviewed proteome(UniProt release 2020_04)	OBP2A	Q9NY56	no	yes	no	no	no
Whole human reviewed proteome(UniProt release 2020_04)	OR8G5	Q8NG78	no	no	no	no	no
Whole human reviewed proteome(UniProt release 2020_04)	PAX9	P55771	no	no	yes	yes	yes
Whole human reviewed proteome(UniProt release 2020_04)	PAFAH2	Q99487	no	no	yes	yes	no
Whole human reviewed proteome(UniProt release 2020_04)	PABPC4	Q13310	no	no	yes	no	yes
Whole human reviewed proteome(UniProt release 2020_04)	NPEPL1	Q8NDH3	no	no	no	yes	no
Whole human reviewed proteome(UniProt release 2020_04)	PINLYP	A6NC86	no	no	no	no	no
Whole human reviewed proteome(UniProt release 2020_04)	INPP5J	Q15735	no	no	yes	yes	no
Whole human reviewed proteome(UniProt release 2020_04)	PEX3	P56589	no	no	no	yes	yes
Whole human reviewed proteome(UniProt release 2020_04)	PLAC1	Q9HBJ0	no	yes	no	no	no
Whole human reviewed proteome(UniProt release 2020_04)	PLEKHN1	Q494U1	no	yes	no	no	no
Whole human reviewed proteome(UniProt release 2020_04)	PHLDA3	Q9Y5J5	no	no	no	no	no
Whole human reviewed proteome(UniProt release 2020_04)	PLEKHG7	Q6ZR37	no	no	no	no	no
Whole human reviewed proteome(UniProt release 2020_04)	PHACTR2	O75167	no	no	yes	no	no
Whole human reviewed proteome(UniProt release 2020_04)	PGAP2	Q9UHJ9	no	yes	no	no	no
Whole human reviewed proteome(UniProt release 2020_04)	PLAG1	Q6DJT9	no	no	yes	yes	yes
Whole human reviewed proteome(UniProt release 2020_04)	PGPEP1	Q9NXJ5	no	no	yes	no	no
Whole human reviewed proteome(UniProt release 2020_04)	SH3BP2	P78314	no	no	no	yes	yes
Whole human reviewed proteome(UniProt release 2020_04)	HTR5A	P47898	no	no	yes	no	yes
Whole human reviewed proteome(UniProt release 2020_04)	APOBEC3A	P31941	no	yes	no	no	no
Whole human reviewed proteome(UniProt release 2020_04)	ATG16L1	Q676U5	yes	no	yes	yes	yes
Whole human reviewed proteome(UniProt release 2020_04)	ADORA1	P30542	no	no	no	yes	yes
Whole human reviewed proteome(UniProt release 2020_04)	AIM2	O14862	no	yes	no	no	no
Whole human reviewed proteome(UniProt release 2020_04)	AGO1	Q9UL18	yes	no	yes	yes	yes
Whole human reviewed proteome(UniProt release 2020_04)	ARHGEF25	Q86VW2	no	no	no	no	yes
Whole human reviewed proteome(UniProt release 2020_04)	ARMC1	Q9NVT9	no	no	no	no	yes
Whole human reviewed proteome(UniProt release 2020_04)	ATXN7L2	Q5T6C5	no	no	yes	yes	no
Whole human reviewed proteome(UniProt release 2020_04)	ADAMTS9	Q9P2N4	no	no	yes	yes	no
Whole human reviewed proteome(UniProt release 2020_04)	BMP10	O95393	no	no	yes	yes	yes
Whole human reviewed proteome(UniProt release 2020_04)	BTG3	Q14201	no	no	yes	no	no
Whole human reviewed proteome(UniProt release 2020_04)	BTN3A1	O00481	no	yes	no	no	no
Whole human reviewed proteome(UniProt release 2020_04)	BPIFA1	Q9NP55	no	yes	no	no	no
Whole human reviewed proteome(UniProt release 2020_04)	BTN2A3P	Q96KV6	no	no	no	no	no
Whole human reviewed proteome(UniProt release 2020_04)	BEND4	Q6ZU67	no	no	no	yes	yes
Whole human reviewed proteome(UniProt release 2020_04)	B3GALT5	Q9Y2C3	no	no	yes	yes	no
Whole human reviewed proteome(UniProt release 2020_04)	BCL2L10	Q9HD36	no	yes	no	no	no
Whole human reviewed proteome(UniProt release 2020_04)	BEX5	Q5H9J7	no	yes	no	no	no
Whole human reviewed proteome(UniProt release 2020_04)	CCDC170	Q8IYT3	no	no	no	yes	no
Whole human reviewed proteome(UniProt release 2020_04)	BICDL2	A1A5D9	no	no	yes	yes	no
Whole human reviewed proteome(UniProt release 2020_04)	CDH17	Q12864	no	no	no	yes	no
Whole human reviewed proteome(UniProt release 2020_04)	BDP1	A6H8Y1	no	yes	no	no	no
Whole human reviewed proteome(UniProt release 2020_04)	ZNF436-AS1	Q8NC38	no	no	no	no	no
Whole human reviewed proteome(UniProt release 2020_04)	CAV1	Q03135	no	no	yes	yes	yes
Whole human reviewed proteome(UniProt release 2020_04)	C2orf68	Q2NKX9	no	yes	no	no	no
Whole human reviewed proteome(UniProt release 2020_04)	DIAPH3	Q9NSV4	no	no	yes	no	yes
Whole human reviewed proteome(UniProt release 2020_04)	DCBLD2	Q96PD2	no	no	yes	yes	no
Whole human reviewed proteome(UniProt release 2020_04)	DPF1	Q92782	yes	no	yes	yes	yes
Whole human reviewed proteome(UniProt release 2020_04)	DIRAS1	O95057	no	no	yes	no	yes
Whole human reviewed proteome(UniProt release 2020_04)	DNAJB5	O75953	no	no	yes	yes	yes
Whole human reviewed proteome(UniProt release 2020_04)	DMRT1	Q9Y5R6	no	no	no	no	yes
Whole human reviewed proteome(UniProt release 2020_04)	DLEC1	Q9Y238	no	no	no	yes	no
Whole human reviewed proteome(UniProt release 2020_04)	DNAJC12	Q9UKB3	no	no	no	yes	no
Whole human reviewed proteome(UniProt release 2020_04)	DNASE1	P24855	no	no	no	yes	no
Whole human reviewed proteome(UniProt release 2020_04)	DSP	P15924	no	no	no	yes	yes
Whole human reviewed proteome(UniProt release 2020_04)	DNAJC21	Q5F1R6	no	yes	no	no	no
Whole human reviewed proteome(UniProt release 2020_04)	DIS3L2	Q8IYB7	no	no	no	yes	no
Whole human reviewed proteome(UniProt release 2020_04)	FBXL13	Q8NEE6	no	yes	no	no	no
Whole human reviewed proteome(UniProt release 2020_04)	DLD	P09622	no	no	no	no	yes
Whole human reviewed proteome(UniProt release 2020_04)	DUSP1	P28562	no	no	yes	yes	yes
Whole human reviewed proteome(UniProt release 2020_04)	HAUS4	Q9H6D7	no	no	no	no	yes
Whole human reviewed proteome(UniProt release 2020_04)	HBS1L	Q9Y450	no	no	no	no	yes
Whole human reviewed proteome(UniProt release 2020_04)	HBEGF	Q99075	no	no	no	yes	yes
Whole human reviewed proteome(UniProt release 2020_04)	HCK	P08631	no	no	yes	no	no
Whole human reviewed proteome(UniProt release 2020_04)	H3Y2	P0DPK5	no	no	no	no	no
Whole human reviewed proteome(UniProt release 2020_04)	HLX	Q14774	no	no	no	yes	yes
Whole human reviewed proteome(UniProt release 2020_04)	KCTD19	Q17RG1	no	no	no	yes	yes
Whole human reviewed proteome(UniProt release 2020_04)	KMT5B	Q4FZB7	no	no	yes	no	yes
Whole human reviewed proteome(UniProt release 2020_04)	KCNJ18	B7U540	no	no	no	no	no
Whole human reviewed proteome(UniProt release 2020_04)	CLC	Q05315	no	yes	no	no	no
Whole human reviewed proteome(UniProt release 2020_04)	KRTAP16-1	A8MUX0	no	no	no	no	no
Whole human reviewed proteome(UniProt release 2020_04)	GLO1	Q04760	no	yes	no	no	no
Whole human reviewed proteome(UniProt release 2020_04)	KCNJ8	Q15842	no	no	yes	no	yes
Whole human reviewed proteome(UniProt release 2020_04)	LCE3C	Q5T5A8	no	yes	no	no	no
Whole human reviewed proteome(UniProt release 2020_04)	LGALS8	O00214	no	no	yes	no	no
Whole human reviewed proteome(UniProt release 2020_04)	LASP1	Q14847	no	no	no	no	yes
Whole human reviewed proteome(UniProt release 2020_04)	LIMS3	P0CW19	no	no	no	no	no
Whole human reviewed proteome(UniProt release 2020_04)	LIMK2	P53671	no	no	yes	yes	yes
Whole human reviewed proteome(UniProt release 2020_04)	KLHL20	Q9Y2M5	no	no	no	no	yes
Whole human reviewed proteome(UniProt release 2020_04)	SLC7A5P1	Q8MH63	no	no	no	no	no
Whole human reviewed proteome(UniProt release 2020_04)	LARP4B	Q92615	no	no	yes	no	yes
Whole human reviewed proteome(UniProt release 2020_04)	LRRTM2	O43300	no	no	yes	no	yes
Whole human reviewed proteome(UniProt release 2020_04)	LMNB2	Q03252	no	no	yes	no	yes
Whole human reviewed proteome(UniProt release 2020_04)	LYPD4	Q6UWN0	no	yes	no	no	no
Whole human reviewed proteome(UniProt release 2020_04)	AATK	Q6ZMQ8	no	no	yes	no	no
Whole human reviewed proteome(UniProt release 2020_04)	LMOD3	Q0VAK6	no	no	yes	yes	no
Whole human reviewed proteome(UniProt release 2020_04)	LY75	O60449	no	no	no	no	no
Whole human reviewed proteome(UniProt release 2020_04)	LRRC74B	Q6ZQY2	no	no	no	no	no
Whole human reviewed proteome(UniProt release 2020_04)	LRRC28	Q86X40	no	yes	no	no	no
Whole human reviewed proteome(UniProt release 2020_04)	LRRC31	Q6UY01	no	yes	no	no	no
Whole human reviewed proteome(UniProt release 2020_04)	LRIT3	Q3SXY7	no	no	yes	yes	no
Whole human reviewed proteome(UniProt release 2020_04)	LRRC75A	Q8NAA5	no	no	yes	yes	no
Whole human reviewed proteome(UniProt release 2020_04)	LUM	P51884	no	no	yes	yes	yes
Whole human reviewed proteome(UniProt release 2020_04)	LMF1	Q96S06	no	no	no	yes	no
Whole human reviewed proteome(UniProt release 2020_04)	LNX1	Q8TBB1	no	no	yes	yes	yes
Whole human reviewed proteome(UniProt release 2020_04)	LRRC29	Q8WV35	no	yes	no	no	no
Whole human reviewed proteome(UniProt release 2020_04)	LRP3	O75074	no	no	yes	yes	yes
Whole human reviewed proteome(UniProt release 2020_04)	LRRC36	Q1X8D7	no	no	no	yes	no
Whole human reviewed proteome(UniProt release 2020_04)	LZTS2	Q9BRK4	no	no	yes	yes	yes
Whole human reviewed proteome(UniProt release 2020_04)	LURAP1L	Q8IV03	no	yes	no	no	no
Whole human reviewed proteome(UniProt release 2020_04)	LRRC47	Q8N1G4	no	no	no	yes	yes
Whole human reviewed proteome(UniProt release 2020_04)	NAA38	Q9BRA0	no	no	no	yes	yes
Whole human reviewed proteome(UniProt release 2020_04)	LRCH1	Q9Y2L9	no	no	yes	no	yes
Whole human reviewed proteome(UniProt release 2020_04)	ABCB8	Q9NUT2	no	no	no	yes	no
Whole human reviewed proteome(UniProt release 2020_04)	MAGOHB	Q96A72	no	no	no	yes	no
Whole human reviewed proteome(UniProt release 2020_04)	MMP10	P09238	no	no	yes	no	no
Whole human reviewed proteome(UniProt release 2020_04)	MMACHC	Q9Y4U1	no	yes	no	no	no
Whole human reviewed proteome(UniProt release 2020_04)	MLH1	P40692	no	no	no	no	yes
Whole human reviewed proteome(UniProt release 2020_04)	MFAP3L	O75121	no	no	no	no	yes
Whole human reviewed proteome(UniProt release 2020_04)	MORF4L2	Q15014	no	no	yes	yes	no
Whole human reviewed proteome(UniProt release 2020_04)	MTCH2	Q9Y6C9	no	no	yes	no	no
Whole human reviewed proteome(UniProt release 2020_04)	MTMR14	Q8NCE2	no	no	no	yes	no
Whole human reviewed proteome(UniProt release 2020_04)	NDOR1	Q9UHB4	no	yes	no	no	no
Whole human reviewed proteome(UniProt release 2020_04)	NCAN	O14594	no	yes	no	no	no
Whole human reviewed proteome(UniProt release 2020_04)	NCR1	O76036	no	yes	no	no	no
Whole human reviewed proteome(UniProt release 2020_04)	PDE4DIP	Q5VU43	no	no	no	no	no
Whole human reviewed proteome(UniProt release 2020_04)	NBEA	Q8NFP9	no	no	no	no	yes
Whole human reviewed proteome(UniProt release 2020_04)	MYO1D	O94832	no	no	yes	yes	yes
Whole human reviewed proteome(UniProt release 2020_04)	NAA16	Q6N069	no	no	yes	no	no
Whole human reviewed proteome(UniProt release 2020_04)	NANOGNB	Q7Z5D8	no	no	no	no	no
Whole human reviewed proteome(UniProt release 2020_04)	MYH7	P12883	no	no	yes	no	yes
Whole human reviewed proteome(UniProt release 2020_04)	MXRA5	Q9NR99	no	no	yes	no	no
Whole human reviewed proteome(UniProt release 2020_04)	MYG1	Q9HB07	no	no	no	yes	no
Whole human reviewed proteome(UniProt release 2020_04)	GTPBP4	Q9BZE4	no	no	no	no	yes
Whole human reviewed proteome(UniProt release 2020_04)	NFE2	Q16621	no	no	yes	yes	yes
Whole human reviewed proteome(UniProt release 2020_04)	GRIN3B	O60391	no	no	yes	no	no
Whole human reviewed proteome(UniProt release 2020_04)	NEIL1	Q96FI4	no	yes	no	no	no
Whole human reviewed proteome(UniProt release 2020_04)	NELL1	Q92832	no	no	yes	no	yes
Whole human reviewed proteome(UniProt release 2020_04)	NEMF	O60524	no	no	no	no	yes
Whole human reviewed proteome(UniProt release 2020_04)	KLRK1	P26718	no	yes	no	no	no
Whole human reviewed proteome(UniProt release 2020_04)	NEK4	P51957	no	no	yes	no	no
Whole human reviewed proteome(UniProt release 2020_04)	NFU1	Q9UMS0	no	no	no	no	yes
Whole human reviewed proteome(UniProt release 2020_04)	NETO2	Q8NC67	no	no	yes	no	yes
Whole human reviewed proteome(UniProt release 2020_04)	NUCB2	P80303	no	no	yes	yes	no
Whole human reviewed proteome(UniProt release 2020_04)	NUDT15	Q9NV35	no	yes	no	no	no
Whole human reviewed proteome(UniProt release 2020_04)	NFATC4	Q14934	yes	no	yes	yes	yes
Whole human reviewed proteome(UniProt release 2020_04)	NTF4	P34130	no	yes	no	no	no
Whole human reviewed proteome(UniProt release 2020_04)	NRN1	Q9NPD7	no	no	no	no	yes
Whole human reviewed proteome(UniProt release 2020_04)	NMRK2	Q9NPI5	no	no	yes	no	no
Whole human reviewed proteome(UniProt release 2020_04)	OR2AG1	Q9H205	no	no	no	no	no
Whole human reviewed proteome(UniProt release 2020_04)	SLC51B	Q86UW2	no	no	no	yes	no
Whole human reviewed proteome(UniProt release 2020_04)	OPTN	Q96CV9	no	no	yes	yes	yes
Whole human reviewed proteome(UniProt release 2020_04)	OXTR	P30559	no	no	yes	yes	no
Whole human reviewed proteome(UniProt release 2020_04)	OR1L8	Q8NGR8	no	yes	no	no	no
Whole human reviewed proteome(UniProt release 2020_04)	THAP12	O43422	no	no	no	no	yes
Whole human reviewed proteome(UniProt release 2020_04)	OR5W2	Q8NH69	no	yes	no	no	no
Whole human reviewed proteome(UniProt release 2020_04)	OR4K5	Q8NGD3	no	yes	no	no	no
Whole human reviewed proteome(UniProt release 2020_04)	OR4A4P	Q8NGN8	no	no	no	no	no
Whole human reviewed proteome(UniProt release 2020_04)	OSCAR	Q8IYS5	no	no	no	no	no
Whole human reviewed proteome(UniProt release 2020_04)	PLA2G4C	Q9UP65	no	no	yes	no	no
Whole human reviewed proteome(UniProt release 2020_04)	PCDHB8	Q9UN66	no	no	yes	no	no
Whole human reviewed proteome(UniProt release 2020_04)	PDZD11	Q5EBL8	no	no	no	no	yes
Whole human reviewed proteome(UniProt release 2020_04)	PCK1	P35558	no	no	yes	yes	yes
Whole human reviewed proteome(UniProt release 2020_04)	PDZK1P1	A8MUH7	no	no	no	no	no
Whole human reviewed proteome(UniProt release 2020_04)	SERPINB2	P05120	no	no	yes	no	no
Whole human reviewed proteome(UniProt release 2020_04)	PARD6B	Q9BYG5	no	no	yes	yes	yes
Whole human reviewed proteome(UniProt release 2020_04)	PGAP6	Q9HCN3	no	yes	no	no	no
Whole human reviewed proteome(UniProt release 2020_04)	PEX12	O00623	no	yes	no	no	no
Whole human reviewed proteome(UniProt release 2020_04)	CHTF18	Q8WVB6	no	no	no	no	no
Whole human reviewed proteome(UniProt release 2020_04)	CXCL13	O43927	no	yes	no	no	no
Whole human reviewed proteome(UniProt release 2020_04)	DCTD	P32321	no	no	no	yes	no
Whole human reviewed proteome(UniProt release 2020_04)	DGKQ	P52824	no	no	no	no	yes
Whole human reviewed proteome(UniProt release 2020_04)	DCAF17	Q5H9S7	no	no	no	yes	yes
Whole human reviewed proteome(UniProt release 2020_04)	DCST2	Q5T1A1	no	yes	no	no	no
Whole human reviewed proteome(UniProt release 2020_04)	DGCR6	Q14129	no	yes	no	no	no
Whole human reviewed proteome(UniProt release 2020_04)	DLX3	O60479	no	no	yes	yes	yes
Whole human reviewed proteome(UniProt release 2020_04)	DOK5	Q9P104	no	no	yes	no	yes
Whole human reviewed proteome(UniProt release 2020_04)	DNAJC5	Q9H3Z4	no	no	yes	no	yes
Whole human reviewed proteome(UniProt release 2020_04)	DOLK	Q9UPQ8	no	yes	no	no	no
Whole human reviewed proteome(UniProt release 2020_04)	DNAJB13	P59910	no	yes	no	no	no
Whole human reviewed proteome(UniProt release 2020_04)	DNAJC1	Q96KC8	no	no	no	yes	no
Whole human reviewed proteome(UniProt release 2020_04)	SDHD	O14521	no	no	no	no	yes
Whole human reviewed proteome(UniProt release 2020_04)	DERL3	Q96Q80	no	no	yes	no	yes
Whole human reviewed proteome(UniProt release 2020_04)	HLA-DQB2	P05538	no	yes	no	no	no
Whole human reviewed proteome(UniProt release 2020_04)	DKK4	Q9UBT3	no	no	yes	no	no
Whole human reviewed proteome(UniProt release 2020_04)	DPYSL4	O14531	no	no	yes	no	yes
Whole human reviewed proteome(UniProt release 2020_04)	DHRS4L2	Q6PKH6	no	yes	no	no	no
Whole human reviewed proteome(UniProt release 2020_04)	DZIP3	Q86Y13	no	no	no	yes	no
Whole human reviewed proteome(UniProt release 2020_04)	E2F2	Q14209	no	no	yes	no	yes
Whole human reviewed proteome(UniProt release 2020_04)	TCTE1	Q5JU00	no	yes	no	no	no
Whole human reviewed proteome(UniProt release 2020_04)	MEAF6	Q9HAF1	no	no	no	yes	yes
Whole human reviewed proteome(UniProt release 2020_04)	GALNT8	Q9NY28	no	yes	no	no	no
Whole human reviewed proteome(UniProt release 2020_04)	GABPA	Q06546	no	no	no	no	yes
Whole human reviewed proteome(UniProt release 2020_04)	FXYD5	Q96DB9	no	no	no	yes	no
Whole human reviewed proteome(UniProt release 2020_04)	FUT11	Q495W5	no	no	yes	yes	no
Whole human reviewed proteome(UniProt release 2020_04)	GLIPR1	P48060	no	no	yes	yes	no
Whole human reviewed proteome(UniProt release 2020_04)	GIMD1	P0DJR0	no	no	no	no	no
Whole human reviewed proteome(UniProt release 2020_04)	GLI3	P10071	no	no	yes	no	yes
Whole human reviewed proteome(UniProt release 2020_04)	GLYCTK	Q8IVS8	no	yes	no	no	no
Whole human reviewed proteome(UniProt release 2020_04)	GABRB1	P18505	yes	no	yes	yes	yes
Whole human reviewed proteome(UniProt release 2020_04)	H3-4	Q16695	no	no	no	no	no
Whole human reviewed proteome(UniProt release 2020_04)	HS6ST3	Q8IZP7	no	no	yes	yes	yes
Whole human reviewed proteome(UniProt release 2020_04)	H1-3	P16402	no	no	no	no	no
Whole human reviewed proteome(UniProt release 2020_04)	HAUS2	Q9NVX0	no	yes	no	no	no
Whole human reviewed proteome(UniProt release 2020_04)	HELZ2	Q9BYK8	no	no	yes	no	no
Whole human reviewed proteome(UniProt release 2020_04)	HLA-C	P10321	no	yes	no	no	no
Whole human reviewed proteome(UniProt release 2020_04)	KRCC1	Q9NPI7	no	yes	no	no	no
Whole human reviewed proteome(UniProt release 2020_04)	KLHL15	Q96M94	yes	no	yes	yes	yes
Whole human reviewed proteome(UniProt release 2020_04)	KBTBD12	Q3ZCT8	no	yes	no	no	no
Whole human reviewed proteome(UniProt release 2020_04)	KLHL33	A6NCF5	no	no	no	yes	no
Whole human reviewed proteome(UniProt release 2020_04)	KAT5	Q92993	no	no	no	yes	yes
Whole human reviewed proteome(UniProt release 2020_04)	KCNT1	Q5JUK3	no	no	yes	no	yes
Whole human reviewed proteome(UniProt release 2020_04)	KLHL2	O95198	yes	no	yes	yes	yes
Whole human reviewed proteome(UniProt release 2020_04)	KLHL40	Q2TBA0	no	no	yes	yes	yes
Whole human reviewed proteome(UniProt release 2020_04)	KRTAP19-3	Q7Z4W3	no	yes	no	no	no
Whole human reviewed proteome(UniProt release 2020_04)	PPFIA3	O75145	no	no	yes	no	yes
Whole human reviewed proteome(UniProt release 2020_04)	KLHL42	Q9P2K6	no	no	no	no	yes
Whole human reviewed proteome(UniProt release 2020_04)	LHPP	Q9H008	no	no	no	yes	no
Whole human reviewed proteome(UniProt release 2020_04)	LENEP	Q9Y5L5	no	yes	no	no	no
Whole human reviewed proteome(UniProt release 2020_04)	FAIM2	Q9BWQ8	no	no	yes	no	yes
Whole human reviewed proteome(UniProt release 2020_04)	LRRC37A2	A6NM11	no	no	no	no	no
Whole human reviewed proteome(UniProt release 2020_04)	LRRFIP1	Q32MZ4	no	yes	no	no	no
Whole human reviewed proteome(UniProt release 2020_04)	LSAMP	Q13449	no	no	yes	no	yes
Whole human reviewed proteome(UniProt release 2020_04)	LAMC2	Q13753	no	yes	no	no	no
Whole human reviewed proteome(UniProt release 2020_04)	L1TD1	Q5T7N2	no	yes	no	no	no
Whole human reviewed proteome(UniProt release 2020_04)	ALOX12B	O75342	no	no	yes	yes	yes
Whole human reviewed proteome(UniProt release 2020_04)	LDLRAD4	O15165	no	no	yes	yes	yes
Whole human reviewed proteome(UniProt release 2020_04)	LDLRAD3	Q86YD5	no	no	no	yes	no
Whole human reviewed proteome(UniProt release 2020_04)	LMF2	Q9BU23	no	no	no	no	no
Whole human reviewed proteome(UniProt release 2020_04)	LSM2	Q9Y333	no	yes	no	no	yes
Whole human reviewed proteome(UniProt release 2020_04)	LILRA1	O75019	no	yes	no	no	no
Whole human reviewed proteome(UniProt release 2020_04)	LRRC10B	A6NIK2	no	no	yes	no	no
Whole human reviewed proteome(UniProt release 2020_04)	LMNTD1	Q8N9Z9	no	yes	no	no	no
Whole human reviewed proteome(UniProt release 2020_04)	ABCB1	P08183	no	no	yes	no	yes
Whole human reviewed proteome(UniProt release 2020_04)	MACROD2	A1Z1Q3	no	no	yes	no	no
Whole human reviewed proteome(UniProt release 2020_04)	SLC25A29	Q8N8R3	no	no	no	yes	no
Whole human reviewed proteome(UniProt release 2020_04)	MAGEB17	A8MXT2	no	yes	no	no	no
Whole human reviewed proteome(UniProt release 2020_04)	MNAT1	P51948	no	no	no	no	yes
Whole human reviewed proteome(UniProt release 2020_04)	EEF1E1	O43324	no	no	no	yes	yes
Whole human reviewed proteome(UniProt release 2020_04)	MAFA	Q8NHW3	no	no	yes	no	no
Whole human reviewed proteome(UniProt release 2020_04)	MEGF6	O75095	no	yes	no	no	no
Whole human reviewed proteome(UniProt release 2020_04)	DMGDH	Q9UI17	no	no	no	yes	no
Whole human reviewed proteome(UniProt release 2020_04)	MCM10	Q7L590	no	no	no	yes	no
Whole human reviewed proteome(UniProt release 2020_04)	CCDC51	Q96ER9	no	no	no	yes	no
Whole human reviewed proteome(UniProt release 2020_04)	MMP17	Q9ULZ9	no	no	yes	yes	no
Whole human reviewed proteome(UniProt release 2020_04)	MN1	Q10571	no	no	no	no	no
Whole human reviewed proteome(UniProt release 2020_04)	MOBP	Q13875	no	no	no	no	no
Whole human reviewed proteome(UniProt release 2020_04)	MPHOSPH10	O00566	no	no	no	yes	yes
Whole human reviewed proteome(UniProt release 2020_04)	MYRFL	Q96LU7	no	no	no	no	no
Whole human reviewed proteome(UniProt release 2020_04)	MRGPRX1	Q96LB2	no	yes	no	no	no
Whole human reviewed proteome(UniProt release 2020_04)	MOV10	Q9HCE1	yes	no	yes	yes	yes
Whole human reviewed proteome(UniProt release 2020_04)	MPDU1	O75352	no	yes	no	no	no
Whole human reviewed proteome(UniProt release 2020_04)	MROH1	Q8NDA8	no	no	no	no	yes
Whole human reviewed proteome(UniProt release 2020_04)	MORC3	Q14149	no	no	no	yes	yes
Whole human reviewed proteome(UniProt release 2020_04)	MTUS1	Q9ULD2	no	no	yes	no	no
Whole human reviewed proteome(UniProt release 2020_04)	MTPN	P58546	no	no	no	no	yes
Whole human reviewed proteome(UniProt release 2020_04)	NCF1	P14598	no	no	no	no	yes
Whole human reviewed proteome(UniProt release 2020_04)	NDC80	O14777	no	no	no	no	yes
Whole human reviewed proteome(UniProt release 2020_04)	NCF1C	A8MVU1	no	no	no	no	no
Whole human reviewed proteome(UniProt release 2020_04)	MYOCD	Q8IZQ8	no	no	yes	no	yes
Whole human reviewed proteome(UniProt release 2020_04)	NAALADL1	Q9UQQ1	no	no	yes	yes	no
Whole human reviewed proteome(UniProt release 2020_04)	NPM1	P06748	no	no	no	no	yes
Whole human reviewed proteome(UniProt release 2020_04)	NPIPA1	Q9UND3	no	yes	no	no	no
Whole human reviewed proteome(UniProt release 2020_04)	NGF	P01138	no	no	yes	no	yes
Whole human reviewed proteome(UniProt release 2020_04)	NOTCH2	Q04721	no	no	yes	no	yes
Whole human reviewed proteome(UniProt release 2020_04)	TACR2	P21452	no	no	yes	yes	no
Whole human reviewed proteome(UniProt release 2020_04)	TACR1	P25103	no	no	yes	no	no
Whole human reviewed proteome(UniProt release 2020_04)	NKAIN3	Q8N8D7	no	no	yes	no	no
Whole human reviewed proteome(UniProt release 2020_04)	NDUFA12	Q9UI09	no	yes	no	no	no
Whole human reviewed proteome(UniProt release 2020_04)	NKAIN2	Q5VXU1	no	no	yes	no	no
Whole human reviewed proteome(UniProt release 2020_04)	NT5M	Q9NPB1	no	yes	no	no	no
Whole human reviewed proteome(UniProt release 2020_04)	TACR3	P29371	no	no	yes	yes	no
Whole human reviewed proteome(UniProt release 2020_04)	NUTM2F	A1L443	no	no	no	no	no
Whole human reviewed proteome(UniProt release 2020_04)	OR52M1	Q8NGK5	no	yes	no	no	no
Whole human reviewed proteome(UniProt release 2020_04)	OR2T10	Q8NGZ9	no	yes	no	no	no
Whole human reviewed proteome(UniProt release 2020_04)	NSG2	Q9Y328	no	no	no	no	no
Whole human reviewed proteome(UniProt release 2020_04)	OR52E1	Q8NGJ3	no	no	no	no	no
Whole human reviewed proteome(UniProt release 2020_04)	OR52E2	Q8NGJ4	no	yes	no	no	no
Whole human reviewed proteome(UniProt release 2020_04)	OR56B2P	Q8NGI1	no	no	no	no	no
Whole human reviewed proteome(UniProt release 2020_04)	OR5AC1	P0C628	no	no	no	no	no
Whole human reviewed proteome(UniProt release 2020_04)	OR2L3	Q8NG85	no	yes	no	no	no
Whole human reviewed proteome(UniProt release 2020_04)	OSTF1	Q92882	no	no	no	yes	yes
Whole human reviewed proteome(UniProt release 2020_04)	OR2T4	Q8NH00	no	yes	no	no	no
Whole human reviewed proteome(UniProt release 2020_04)	OR4C16	Q8NGL9	no	no	no	no	no
Whole human reviewed proteome(UniProt release 2020_04)	OR7A17	O14581	no	yes	no	no	no
Whole human reviewed proteome(UniProt release 2020_04)	P2RX3	P56373	no	no	yes	yes	no
Whole human reviewed proteome(UniProt release 2020_04)	P2RX4	Q99571	no	no	yes	yes	no
Whole human reviewed proteome(UniProt release 2020_04)	POFUT1	Q9H488	no	no	no	no	yes
Whole human reviewed proteome(UniProt release 2020_04)	NXNL1	Q96CM4	no	no	yes	no	no
Whole human reviewed proteome(UniProt release 2020_04)	OR10AD1	Q8NGE0	no	yes	no	no	no
Whole human reviewed proteome(UniProt release 2020_04)	OR13C9	Q8NGT0	no	yes	no	no	no
Whole human reviewed proteome(UniProt release 2020_04)	OR13D1	Q8NGV5	no	yes	no	no	no
Whole human reviewed proteome(UniProt release 2020_04)	OGG1	O15527	no	no	no	yes	no
Whole human reviewed proteome(UniProt release 2020_04)	PCOLCE	Q15113	no	no	yes	no	yes
Whole human reviewed proteome(UniProt release 2020_04)	PCDHB6	Q9Y5E3	no	no	yes	no	no
Whole human reviewed proteome(UniProt release 2020_04)	PCDH10	Q9P2E7	no	no	yes	no	yes
Whole human reviewed proteome(UniProt release 2020_04)	PDS5A	Q29RF7	no	no	yes	no	yes
Whole human reviewed proteome(UniProt release 2020_04)	PDCD10	Q9BUL8	no	no	no	yes	yes
Whole human reviewed proteome(UniProt release 2020_04)	PCDHB16	Q9NRJ7	no	no	no	no	no
Whole human reviewed proteome(UniProt release 2020_04)	PCDHAC2	Q9Y5I4	no	no	no	yes	yes
Whole human reviewed proteome(UniProt release 2020_04)	PDCD1	Q15116	no	yes	no	no	no
Whole human reviewed proteome(UniProt release 2020_04)	PDE1C	Q14123	no	no	yes	yes	yes
Whole human reviewed proteome(UniProt release 2020_04)	PCP4L1	A6NKN8	no	yes	no	no	no
Whole human reviewed proteome(UniProt release 2020_04)	PAX4	O43316	no	no	yes	yes	no
Whole human reviewed proteome(UniProt release 2020_04)	PAX8	Q06710	yes	no	yes	yes	yes
Whole human reviewed proteome(UniProt release 2020_04)	PBX1	P40424	no	no	yes	no	yes
Whole human reviewed proteome(UniProt release 2020_04)	PARP11	Q9NR21	no	no	yes	yes	no
Whole human reviewed proteome(UniProt release 2020_04)	PLA2G2D	Q9UNK4	no	yes	no	no	no
Whole human reviewed proteome(UniProt release 2020_04)	PIWIL3	Q7Z3Z3	no	no	yes	no	no
Whole human reviewed proteome(UniProt release 2020_04)	ABL2	P42684	no	no	yes	yes	yes
Whole human reviewed proteome(UniProt release 2020_04)	ACKR1	Q16570	no	yes	no	no	no
Whole human reviewed proteome(UniProt release 2020_04)	ABTB1	Q969K4	no	yes	no	no	no
Whole human reviewed proteome(UniProt release 2020_04)	APOBEC3G	Q9HC16	no	yes	no	no	no
Whole human reviewed proteome(UniProt release 2020_04)	CHRNA7	P36544	no	no	no	no	no
Whole human reviewed proteome(UniProt release 2020_04)	ABLIM2	Q6H8Q1	no	no	yes	no	yes
Whole human reviewed proteome(UniProt release 2020_04)	ABCA3	Q99758	no	no	no	no	yes
Whole human reviewed proteome(UniProt release 2020_04)	APOBEC3D	Q96AK3	no	yes	no	no	no
Whole human reviewed proteome(UniProt release 2020_04)	ANKDD1B	A6NHY2	no	no	yes	yes	no
Whole human reviewed proteome(UniProt release 2020_04)	ALDH4A1	P30038	no	no	no	yes	yes
Whole human reviewed proteome(UniProt release 2020_04)	ADORA3	P0DMS8	no	no	no	no	no
Whole human reviewed proteome(UniProt release 2020_04)	AGGF1	Q8N302	no	no	no	no	yes
Whole human reviewed proteome(UniProt release 2020_04)	ADORA2A	P29274	no	no	yes	no	yes
Whole human reviewed proteome(UniProt release 2020_04)	ABCB11	O95342	no	no	yes	yes	yes
Whole human reviewed proteome(UniProt release 2020_04)	BCAS1	O75363	no	no	no	yes	no
Whole human reviewed proteome(UniProt release 2020_04)	BSDC1	Q9NW68	no	no	no	yes	yes
Whole human reviewed proteome(UniProt release 2020_04)	ATOH7	Q8N100	no	yes	no	no	no
Whole human reviewed proteome(UniProt release 2020_04)	BBS7	Q8IWZ6	no	no	no	yes	yes
Whole human reviewed proteome(UniProt release 2020_04)	BCO1	Q9HAY6	no	no	no	yes	no
Whole human reviewed proteome(UniProt release 2020_04)	BCE1	O60756	no	no	no	no	no
Whole human reviewed proteome(UniProt release 2020_04)	PIK3AP1	Q6ZUJ8	yes	no	yes	yes	yes
Whole human reviewed proteome(UniProt release 2020_04)	PRSS22	Q9GZN4	no	no	yes	no	no
Whole human reviewed proteome(UniProt release 2020_04)	BSG	P35613	no	no	yes	yes	yes
Whole human reviewed proteome(UniProt release 2020_04)	BPIFB1	Q8TDL5	no	yes	no	no	no
Whole human reviewed proteome(UniProt release 2020_04)	BTN2A1	Q7KYR7	no	yes	no	no	no
Whole human reviewed proteome(UniProt release 2020_04)	BCKDK	O14874	no	no	no	yes	no
Whole human reviewed proteome(UniProt release 2020_04)	B3GNT9	Q6UX72	no	yes	no	no	no
Whole human reviewed proteome(UniProt release 2020_04)	BOLA2	Q9H3K6	no	no	no	no	no
Whole human reviewed proteome(UniProt release 2020_04)	CCDC171	Q6TFL3	no	no	no	no	no
Whole human reviewed proteome(UniProt release 2020_04)	BAG6	P46379	no	no	no	no	yes
Whole human reviewed proteome(UniProt release 2020_04)	B4GALT7	Q9UBV7	no	yes	no	no	no
Whole human reviewed proteome(UniProt release 2020_04)	CA11	O75493	no	no	yes	no	yes
Whole human reviewed proteome(UniProt release 2020_04)	C2orf74	A8MZ97	no	no	no	no	no
Whole human reviewed proteome(UniProt release 2020_04)	CBX1	P83916	no	no	yes	no	yes
Whole human reviewed proteome(UniProt release 2020_04)	CACNA1D	Q01668	no	no	yes	no	yes
Whole human reviewed proteome(UniProt release 2020_04)	CCDC90B	Q9GZT6	no	yes	no	no	no
Whole human reviewed proteome(UniProt release 2020_04)	CACNB3	P54284	no	no	yes	yes	yes
Whole human reviewed proteome(UniProt release 2020_04)	CAPN10	Q9HC96	no	yes	no	no	no
Whole human reviewed proteome(UniProt release 2020_04)	HTN3	P15516	no	yes	no	no	no
Whole human reviewed proteome(UniProt release 2020_04)	IGHV1-69-2	A0A0G2JMI3	no	no	no	no	no
Whole human reviewed proteome(UniProt release 2020_04)	IGHV5-10-1	A0A0J9YXX1	no	no	no	no	no
Whole human reviewed proteome(UniProt release 2020_04)	IGHV3-53	P01767	no	no	no	no	no
Whole human reviewed proteome(UniProt release 2020_04)	IGHV4-30-2	A0A087WSY4	no	no	no	no	no
Whole human reviewed proteome(UniProt release 2020_04)	MGARP	Q8TDB4	no	yes	no	no	no
Whole human reviewed proteome(UniProt release 2020_04)	ARHGAP45	Q92619	no	no	yes	no	no
Whole human reviewed proteome(UniProt release 2020_04)	IL36A	Q9UHA7	no	yes	no	no	no
Whole human reviewed proteome(UniProt release 2020_04)	IGFBP6	P24592	no	no	yes	yes	no
Whole human reviewed proteome(UniProt release 2020_04)	IFNAR1	P17181	no	no	no	no	yes
Whole human reviewed proteome(UniProt release 2020_04)	IGFBP3	P17936	no	no	yes	no	yes
Whole human reviewed proteome(UniProt release 2020_04)	ICAM3	P32942	no	yes	no	no	no
Whole human reviewed proteome(UniProt release 2020_04)	SERPINB1	P30740	no	no	yes	no	no
Whole human reviewed proteome(UniProt release 2020_04)	ICAM2	P13598	no	yes	no	no	no
Whole human reviewed proteome(UniProt release 2020_04)	IFI27	P40305	no	yes	no	no	no
Whole human reviewed proteome(UniProt release 2020_04)	HSPB11	Q9Y547	no	no	no	yes	no
Whole human reviewed proteome(UniProt release 2020_04)	INS-IGF2	F8WCM5	no	yes	no	no	no
Whole human reviewed proteome(UniProt release 2020_04)	IFT74	Q96LB3	no	no	no	yes	no
Whole human reviewed proteome(UniProt release 2020_04)	NFKBIA	P25963	yes	no	yes	yes	yes
Whole human reviewed proteome(UniProt release 2020_04)	KPNA1	P52294	yes	no	yes	yes	yes
Whole human reviewed proteome(UniProt release 2020_04)	IRF8	Q02556	yes	no	yes	yes	yes
Whole human reviewed proteome(UniProt release 2020_04)	ISG15	P05161	no	yes	no	no	no
Whole human reviewed proteome(UniProt release 2020_04)	IQCB1	Q15051	no	no	no	yes	yes
Whole human reviewed proteome(UniProt release 2020_04)	IQCF1	Q8N6M8	no	no	no	yes	no
Whole human reviewed proteome(UniProt release 2020_04)	IQCA1L	A6NCM1	no	no	no	no	no
Whole human reviewed proteome(UniProt release 2020_04)	ITGB4	P16144	no	no	no	no	yes
Whole human reviewed proteome(UniProt release 2020_04)	KIAA1841	Q6NSI8	no	yes	no	no	no
Whole human reviewed proteome(UniProt release 2020_04)	KLK11	Q9UBX7	no	yes	no	no	no
Whole human reviewed proteome(UniProt release 2020_04)	KANK1	Q14678	no	no	yes	no	no
Whole human reviewed proteome(UniProt release 2020_04)	KIAA0408	Q6ZU52	no	yes	no	no	no
Whole human reviewed proteome(UniProt release 2020_04)	KRT5	P13647	no	no	yes	no	yes
Whole human reviewed proteome(UniProt release 2020_04)	PSKH2	Q96QS6	no	no	yes	no	no
Whole human reviewed proteome(UniProt release 2020_04)	KIN	O60870	no	yes	no	no	no
Whole human reviewed proteome(UniProt release 2020_04)	KLK15	Q9H2R5	no	yes	no	no	no
Whole human reviewed proteome(UniProt release 2020_04)	KAT2B	Q92831	no	no	no	no	yes
Whole human reviewed proteome(UniProt release 2020_04)	KRTAP2-2	Q9BYT5	no	no	no	no	no
Whole human reviewed proteome(UniProt release 2020_04)	KIFC3	Q9BVG8	no	no	yes	yes	yes
Whole human reviewed proteome(UniProt release 2020_04)	KNDC1	Q76NI1	no	no	no	yes	no
Whole human reviewed proteome(UniProt release 2020_04)	KIR2DS4	P43632	no	no	no	no	no
Whole human reviewed proteome(UniProt release 2020_04)	KCTD11	Q693B1	no	no	yes	no	yes
Whole human reviewed proteome(UniProt release 2020_04)	KIF11	P52732	no	no	no	no	yes
Whole human reviewed proteome(UniProt release 2020_04)	KCNV2	Q8TDN2	no	no	yes	yes	no
Whole human reviewed proteome(UniProt release 2020_04)	KCNK2	O95069	no	no	yes	no	yes
Whole human reviewed proteome(UniProt release 2020_04)	CSNK1G1	Q9HCP0	no	no	yes	no	yes
Whole human reviewed proteome(UniProt release 2020_04)	KCNK9	Q9NPC2	no	no	yes	no	yes
Whole human reviewed proteome(UniProt release 2020_04)	KCNC1	P48547	no	no	yes	yes	yes
Whole human reviewed proteome(UniProt release 2020_04)	KRTAP4-11	Q9BYQ6	no	yes	no	no	no
Whole human reviewed proteome(UniProt release 2020_04)	CAMK2G	Q13555	yes	no	yes	yes	yes
Whole human reviewed proteome(UniProt release 2020_04)	LEF1	Q9UJU2	yes	no	yes	yes	yes
Whole human reviewed proteome(UniProt release 2020_04)	CSNK1D	P48730	yes	no	yes	yes	yes
Whole human reviewed proteome(UniProt release 2020_04)	LYRM7	Q5U5X0	no	yes	no	no	no
Whole human reviewed proteome(UniProt release 2020_04)	LAMA1	P25391	no	no	yes	no	yes
Whole human reviewed proteome(UniProt release 2020_04)	LMNB1	P20700	yes	no	yes	yes	yes
Whole human reviewed proteome(UniProt release 2020_04)	LRTOMT	Q96E66	no	yes	no	no	no
Whole human reviewed proteome(UniProt release 2020_04)	LMAN2	Q12907	no	no	yes	no	no
Whole human reviewed proteome(UniProt release 2020_04)	LIPT2	A6NK58	no	no	no	no	no
Whole human reviewed proteome(UniProt release 2020_04)	LRP6	O75581	yes	no	yes	yes	yes
Whole human reviewed proteome(UniProt release 2020_04)	LYSMD4	Q5XG99	no	no	no	yes	no
Whole human reviewed proteome(UniProt release 2020_04)	LRRC72	A6NJI9	no	no	no	no	no
Whole human reviewed proteome(UniProt release 2020_04)	MAL	P21145	no	no	no	no	no
Whole human reviewed proteome(UniProt release 2020_04)	MBOAT1	Q6ZNC8	no	no	yes	yes	no
Whole human reviewed proteome(UniProt release 2020_04)	MAST4	O15021	no	no	yes	no	yes
Whole human reviewed proteome(UniProt release 2020_04)	MBP	P02686	no	no	no	no	yes
Whole human reviewed proteome(UniProt release 2020_04)	MEF2B	Q02080	no	no	no	no	no
Whole human reviewed proteome(UniProt release 2020_04)	MEGF11	A6BM72	no	no	yes	yes	no
Whole human reviewed proteome(UniProt release 2020_04)	MAT2B	Q9NZL9	no	no	no	no	yes
Whole human reviewed proteome(UniProt release 2020_04)	MAFK	O60675	no	no	yes	no	yes
Whole human reviewed proteome(UniProt release 2020_04)	MAGEL2	Q9UJ55	no	no	no	no	no
Whole human reviewed proteome(UniProt release 2020_04)	MAFF	Q9ULX9	no	no	yes	no	yes
Whole human reviewed proteome(UniProt release 2020_04)	MED10	Q9BTT4	no	no	no	yes	yes
Whole human reviewed proteome(UniProt release 2020_04)	MAPK13	O15264	no	no	yes	no	yes
Whole human reviewed proteome(UniProt release 2020_04)	MCM4	P33991	no	no	no	no	yes
Whole human reviewed proteome(UniProt release 2020_04)	TRAF3IP1	Q8TDR0	no	no	no	yes	no
Whole human reviewed proteome(UniProt release 2020_04)	MICU1	Q9BPX6	no	no	no	yes	no
Whole human reviewed proteome(UniProt release 2020_04)	MIF	P14174	no	no	no	no	yes
Whole human reviewed proteome(UniProt release 2020_04)	MMP9	P14780	no	no	yes	yes	no
Whole human reviewed proteome(UniProt release 2020_04)	MISP3	Q96FF7	no	no	no	no	no
Whole human reviewed proteome(UniProt release 2020_04)	MMRN1	Q13201	no	no	no	yes	no
Whole human reviewed proteome(UniProt release 2020_04)	MYL7	Q01449	no	no	yes	no	no
Whole human reviewed proteome(UniProt release 2020_04)	MKRN4P	Q13434	no	no	no	no	no
Whole human reviewed proteome(UniProt release 2020_04)	MOB2	Q70IA6	no	no	no	no	yes
Whole human reviewed proteome(UniProt release 2020_04)	MSANTD3	Q96H12	no	no	yes	no	no
Whole human reviewed proteome(UniProt release 2020_04)	MT1X	P80297	no	yes	no	no	no
Whole human reviewed proteome(UniProt release 2020_04)	MAP2K3	P46734	no	no	yes	no	yes
Whole human reviewed proteome(UniProt release 2020_04)	MC1R	Q01726	no	yes	no	no	no
Whole human reviewed proteome(UniProt release 2020_04)	MORN1	Q5T089	no	yes	no	no	no
Whole human reviewed proteome(UniProt release 2020_04)	MSL1	Q68DK7	no	no	no	yes	yes
Whole human reviewed proteome(UniProt release 2020_04)	MRS2	Q9HD23	no	no	no	yes	no
Whole human reviewed proteome(UniProt release 2020_04)	MORC1	Q86VD1	no	no	no	yes	no
Whole human reviewed proteome(UniProt release 2020_04)	MSR1	P21757	no	no	no	yes	no
Whole human reviewed proteome(UniProt release 2020_04)	MUC12	Q9UKN1	no	no	no	no	no
Whole human reviewed proteome(UniProt release 2020_04)	MTF1	Q14872	no	no	no	no	yes
Whole human reviewed proteome(UniProt release 2020_04)	MUC3B	Q9H195	no	no	no	no	no
Whole human reviewed proteome(UniProt release 2020_04)	MUC22	E2RYF6	no	no	no	no	no
Whole human reviewed proteome(UniProt release 2020_04)	NME3	Q13232	no	no	yes	no	yes
Whole human reviewed proteome(UniProt release 2020_04)	MYLK	Q15746	no	no	no	no	yes
Whole human reviewed proteome(UniProt release 2020_04)	N6AMT1	Q9Y5N5	no	yes	no	no	no
Whole human reviewed proteome(UniProt release 2020_04)	MYCN	P04198	yes	no	yes	yes	yes
Whole human reviewed proteome(UniProt release 2020_04)	NAGS	Q8N159	no	no	no	yes	no
Whole human reviewed proteome(UniProt release 2020_04)	MYH9	P35579	no	no	yes	no	yes
Whole human reviewed proteome(UniProt release 2020_04)	MYL5	Q02045	no	no	yes	no	no
Whole human reviewed proteome(UniProt release 2020_04)	NRDC	O43847	no	no	no	yes	no
Whole human reviewed proteome(UniProt release 2020_04)	NOTUM	Q6P988	no	no	no	no	yes
Whole human reviewed proteome(UniProt release 2020_04)	NR1I3	Q14994	no	no	yes	yes	no
Whole human reviewed proteome(UniProt release 2020_04)	NR2E3	Q9Y5X4	no	no	no	no	no
Whole human reviewed proteome(UniProt release 2020_04)	NOL10	Q9BSC4	no	no	no	yes	yes
Whole human reviewed proteome(UniProt release 2020_04)	NOMO3	P69849	no	no	no	no	no
Whole human reviewed proteome(UniProt release 2020_04)	NMBR	P28336	no	no	yes	yes	no
Whole human reviewed proteome(UniProt release 2020_04)	NFIA	Q12857	no	no	yes	no	yes
Whole human reviewed proteome(UniProt release 2020_04)	NMD3	Q96D46	no	no	no	yes	yes
Whole human reviewed proteome(UniProt release 2020_04)	KLRC2	P26717	no	yes	no	no	no
Whole human reviewed proteome(UniProt release 2020_04)	NDUFB6	O95139	no	yes	no	no	no
Whole human reviewed proteome(UniProt release 2020_04)	NFRKB	Q6P4R8	no	no	no	no	yes
Whole human reviewed proteome(UniProt release 2020_04)	KLRC4	O43908	no	yes	no	no	no
Whole human reviewed proteome(UniProt release 2020_04)	NDUFAF3	Q9BU61	no	no	no	yes	no
Whole human reviewed proteome(UniProt release 2020_04)	NEDD4L	Q96PU5	yes	no	yes	yes	yes
Whole human reviewed proteome(UniProt release 2020_04)	NEO1	Q92859	yes	no	yes	yes	yes
Whole human reviewed proteome(UniProt release 2020_04)	OXT	P01178	no	no	no	no	yes
Whole human reviewed proteome(UniProt release 2020_04)	NEK8	Q86SG6	no	no	yes	no	yes
Whole human reviewed proteome(UniProt release 2020_04)	NUDT6	P53370	no	no	no	yes	no
Whole human reviewed proteome(UniProt release 2020_04)	NUDT3	O95989	no	no	no	no	yes
Whole human reviewed proteome(UniProt release 2020_04)	NUP107	P57740	no	no	no	no	yes
Whole human reviewed proteome(UniProt release 2020_04)	OR2T12	Q8NG77	no	yes	no	no	no
Whole human reviewed proteome(UniProt release 2020_04)	ODAM	A1E959	no	no	no	yes	no
Whole human reviewed proteome(UniProt release 2020_04)	PIK3C2B	O00750	no	no	yes	no	yes
Whole human reviewed proteome(UniProt release 2020_04)	OR6A2	O95222	no	yes	no	no	no
Whole human reviewed proteome(UniProt release 2020_04)	OR4B1	Q8NGF8	no	yes	no	no	no
Whole human reviewed proteome(UniProt release 2020_04)	OR2L5	Q8NG80	no	yes	no	no	no
Whole human reviewed proteome(UniProt release 2020_04)	OR4F3;	Q6IEY1	no	no	no	no	no
Whole human reviewed proteome(UniProt release 2020_04)	OR7G1	Q8NGA0	no	yes	no	no	no
Whole human reviewed proteome(UniProt release 2020_04)	OR4C6	Q8NH72	no	yes	no	no	no
Whole human reviewed proteome(UniProt release 2020_04)	OGDH	Q02218	no	no	yes	no	yes
Whole human reviewed proteome(UniProt release 2020_04)	OR4N5	Q8IXE1	no	yes	no	no	no
Whole human reviewed proteome(UniProt release 2020_04)	OR1L1	Q8NH94	no	yes	no	no	no
Whole human reviewed proteome(UniProt release 2020_04)	OR1N2	Q8NGR9	no	yes	no	no	no
Whole human reviewed proteome(UniProt release 2020_04)	OR1L3	Q8NH93	no	yes	no	no	no
Whole human reviewed proteome(UniProt release 2020_04)	OR8I2	Q8N0Y5	no	yes	no	no	no
Whole human reviewed proteome(UniProt release 2020_04)	OR9Q2	Q8NGE9	no	yes	no	no	no
Whole human reviewed proteome(UniProt release 2020_04)	OIT3	Q8WWZ8	no	yes	no	no	no
Whole human reviewed proteome(UniProt release 2020_04)	NXPH4	O95158	no	yes	no	no	no
Whole human reviewed proteome(UniProt release 2020_04)	OR14A2	Q96R54	no	no	no	no	no
Whole human reviewed proteome(UniProt release 2020_04)	OR11H1	Q8NG94	no	no	no	no	no
Whole human reviewed proteome(UniProt release 2020_04)	OR10K1	Q8NGX5	no	yes	no	no	no
Whole human reviewed proteome(UniProt release 2020_04)	OR11H12	B2RN74	no	no	no	no	no
Whole human reviewed proteome(UniProt release 2020_04)	PDCD1LG2	Q9BQ51	no	yes	no	no	no
Whole human reviewed proteome(UniProt release 2020_04)	PCDHB15	Q9Y5E8	no	no	yes	no	no
Whole human reviewed proteome(UniProt release 2020_04)	PCGF2	P35227	no	no	no	no	yes
Whole human reviewed proteome(UniProt release 2020_04)	LPCAT1	Q8NF37	no	no	yes	no	yes
Whole human reviewed proteome(UniProt release 2020_04)	PCDHAC1	Q9H158	no	yes	no	no	no
Whole human reviewed proteome(UniProt release 2020_04)	PCDHA2	Q9Y5H9	no	no	yes	no	no
Whole human reviewed proteome(UniProt release 2020_04)	PCDH18	Q9HCL0	no	no	yes	no	yes
Whole human reviewed proteome(UniProt release 2020_04)	PCDHGB2	Q9Y5G2	no	yes	no	no	no
Whole human reviewed proteome(UniProt release 2020_04)	PCDHB2	Q9Y5E7	no	no	yes	no	no
Whole human reviewed proteome(UniProt release 2020_04)	PACRGL	Q8N7B6	no	yes	no	no	no
Whole human reviewed proteome(UniProt release 2020_04)	ORC4	O43929	no	no	no	yes	yes
Whole human reviewed proteome(UniProt release 2020_04)	PDIK1L	Q8N165	no	no	yes	yes	yes
Whole human reviewed proteome(UniProt release 2020_04)	PACSIN2	Q9UNF0	no	no	yes	yes	yes
Whole human reviewed proteome(UniProt release 2020_04)	APOBEC3F	Q8IUX4	no	yes	no	no	no
Whole human reviewed proteome(UniProt release 2020_04)	ABI2	Q9NYB9	no	no	yes	no	yes
Whole human reviewed proteome(UniProt release 2020_04)	ABCA4	P78363	no	no	yes	yes	no
Whole human reviewed proteome(UniProt release 2020_04)	ACHE	P22303	no	no	yes	no	yes
Whole human reviewed proteome(UniProt release 2020_04)	CHRNA6	Q15825	no	no	yes	yes	no
Whole human reviewed proteome(UniProt release 2020_04)	HTR3C	Q8WXA8	no	yes	no	no	no
Whole human reviewed proteome(UniProt release 2020_04)	ALDH1A1	P00352	no	no	yes	no	yes
Whole human reviewed proteome(UniProt release 2020_04)	AIFM1	O95831	no	no	no	yes	yes
Whole human reviewed proteome(UniProt release 2020_04)	ACAD10	Q6JQN1	no	yes	no	no	no
Whole human reviewed proteome(UniProt release 2020_04)	AKT1	P31749	no	no	yes	no	yes
Whole human reviewed proteome(UniProt release 2020_04)	GBP7	Q8N8V2	no	yes	no	no	no
Whole human reviewed proteome(UniProt release 2020_04)	GPNMB	Q14956	no	yes	no	no	no
Whole human reviewed proteome(UniProt release 2020_04)	GPRIN3	Q6ZVF9	no	no	no	yes	no
Whole human reviewed proteome(UniProt release 2020_04)	GRHL3	Q8TE85	yes	no	yes	yes	yes
Whole human reviewed proteome(UniProt release 2020_04)	GMCL1	Q96IK5	no	yes	no	no	no
Whole human reviewed proteome(UniProt release 2020_04)	GOLGA6B	A6NDN3	no	yes	no	no	no
Whole human reviewed proteome(UniProt release 2020_04)	GMPR2	Q9P2T1	no	no	yes	no	yes
Whole human reviewed proteome(UniProt release 2020_04)	H2AC20	Q16777	no	no	yes	no	no
Whole human reviewed proteome(UniProt release 2020_04)	SLC2A3	P11169	no	no	no	no	no
Whole human reviewed proteome(UniProt release 2020_04)	HERC3	Q15034	no	no	yes	no	yes
Whole human reviewed proteome(UniProt release 2020_04)	HEXA	P06865	no	no	yes	yes	no
Whole human reviewed proteome(UniProt release 2020_04)	HOXC11	O43248	no	no	yes	yes	yes
Whole human reviewed proteome(UniProt release 2020_04)	HSPB8	Q9UJY1	no	no	no	yes	yes
Whole human reviewed proteome(UniProt release 2020_04)	IGHV3-30	P01768	no	no	no	no	no
Whole human reviewed proteome(UniProt release 2020_04)	IGHV1-58	A0A0C4DH39	no	no	no	no	no
Whole human reviewed proteome(UniProt release 2020_04)	HS3ST3A1	Q9Y663	no	no	yes	no	no
Whole human reviewed proteome(UniProt release 2020_04)	IGHV1-45	A0A0A0MS14	no	no	no	no	no
Whole human reviewed proteome(UniProt release 2020_04)	HSPA4L	O95757	no	no	yes	yes	no
Whole human reviewed proteome(UniProt release 2020_04)	IGHV2-70	P01814	no	no	no	no	no
Whole human reviewed proteome(UniProt release 2020_04)	HSPA8	P11142	no	no	yes	no	yes
Whole human reviewed proteome(UniProt release 2020_04)	RBCK1	Q9BYM8	no	no	no	yes	yes
Whole human reviewed proteome(UniProt release 2020_04)	HSP90AA1	P07900	no	no	yes	no	yes
Whole human reviewed proteome(UniProt release 2020_04)	HUS1	O60921	no	no	no	yes	yes
Whole human reviewed proteome(UniProt release 2020_04)	HYOU1	Q9Y4L1	no	no	no	yes	yes
Whole human reviewed proteome(UniProt release 2020_04)	MR1	Q95460	no	yes	no	no	no
Whole human reviewed proteome(UniProt release 2020_04)	IDUA	P35475	no	yes	no	no	no
Whole human reviewed proteome(UniProt release 2020_04)	INAFM2	P0DMQ5	no	no	no	no	no
Whole human reviewed proteome(UniProt release 2020_04)	IGHA2	P01877	no	no	no	no	no
Whole human reviewed proteome(UniProt release 2020_04)	IL37	Q9NZH6	no	yes	no	no	no
Whole human reviewed proteome(UniProt release 2020_04)	IGFL3	Q6UXB1	no	yes	no	no	no
Whole human reviewed proteome(UniProt release 2020_04)	ING3	Q9NXR8	no	no	no	yes	yes
Whole human reviewed proteome(UniProt release 2020_04)	IFNA17	P01571	no	yes	no	no	no
Whole human reviewed proteome(UniProt release 2020_04)	IFITM5	A6NNB3	no	yes	no	no	no
Whole human reviewed proteome(UniProt release 2020_04)	IL10RA	Q13651	no	no	no	no	yes
Whole human reviewed proteome(UniProt release 2020_04)	MTIF3	Q9H2K0	no	yes	no	no	no
Whole human reviewed proteome(UniProt release 2020_04)	IST1	P53990	no	no	no	no	yes
Whole human reviewed proteome(UniProt release 2020_04)	INTU	Q9ULD6	no	yes	no	no	no
Whole human reviewed proteome(UniProt release 2020_04)	IRX2	Q9BZI1	no	no	yes	no	yes
Whole human reviewed proteome(UniProt release 2020_04)	KRT13	P13646	no	yes	no	no	no
Whole human reviewed proteome(UniProt release 2020_04)	KAT8	Q9H7Z6	yes	no	yes	yes	yes
Whole human reviewed proteome(UniProt release 2020_04)	KRTAP6-3	Q3LI67	no	no	no	no	no
Whole human reviewed proteome(UniProt release 2020_04)	KRT86	O43790	no	no	yes	no	no
Whole human reviewed proteome(UniProt release 2020_04)	NKIRAS1	Q9NYS0	no	no	yes	yes	yes
Whole human reviewed proteome(UniProt release 2020_04)	RPS6KA4	O75676	no	no	no	no	yes
Whole human reviewed proteome(UniProt release 2020_04)	JDP2	Q8WYK2	no	no	yes	no	yes
Whole human reviewed proteome(UniProt release 2020_04)	LYPD5	Q6UWN5	no	no	no	yes	no
Whole human reviewed proteome(UniProt release 2020_04)	LRRN4	Q8WUT4	no	no	no	yes	no
Whole human reviewed proteome(UniProt release 2020_04)	IGLV3-12	A0A075B6K2	no	no	no	no	no
Whole human reviewed proteome(UniProt release 2020_04)	LKAAEAR1	Q8TD35	no	yes	no	no	no
Whole human reviewed proteome(UniProt release 2020_04)	IGLV11-55	A0A075B6I3	no	no	no	no	no
Whole human reviewed proteome(UniProt release 2020_04)	IGLV2-14	P01704	no	no	no	no	no
Whole human reviewed proteome(UniProt release 2020_04)	SELE	P16581	no	yes	no	no	no
Whole human reviewed proteome(UniProt release 2020_04)	L3MBTL2	Q969R5	no	no	yes	no	yes
Whole human reviewed proteome(UniProt release 2020_04)	LMBRD2	Q68DH5	no	no	no	yes	no
Whole human reviewed proteome(UniProt release 2020_04)	LRP12	Q9Y561	no	no	no	no	no
Whole human reviewed proteome(UniProt release 2020_04)	LRRC41	Q15345	no	no	no	no	yes
Whole human reviewed proteome(UniProt release 2020_04)	LMNTD2	Q8IXW0	no	yes	no	no	no
Whole human reviewed proteome(UniProt release 2020_04)	FAM89B	Q8N5H3	no	yes	no	no	no
Whole human reviewed proteome(UniProt release 2020_04)	LDLRAD2	Q5SZI1	no	yes	no	no	no
Whole human reviewed proteome(UniProt release 2020_04)	LRRC3C	A6NJW4	no	no	yes	no	no
Whole human reviewed proteome(UniProt release 2020_04)	MS4A18	Q3C1V0	no	no	no	no	no
Whole human reviewed proteome(UniProt release 2020_04)	MAN2A2	P49641	no	no	yes	yes	yes
Whole human reviewed proteome(UniProt release 2020_04)	MAFB	Q9Y5Q3	no	no	yes	no	no
Whole human reviewed proteome(UniProt release 2020_04)	MBOAT7	Q96N66	no	yes	no	no	no
Whole human reviewed proteome(UniProt release 2020_04)	MEF2D	Q14814	no	no	yes	no	yes
Whole human reviewed proteome(UniProt release 2020_04)	MAGED1	Q9Y5V3	no	no	no	yes	yes
Whole human reviewed proteome(UniProt release 2020_04)	MXD1	Q05195	no	no	yes	yes	yes
Whole human reviewed proteome(UniProt release 2020_04)	MCMDC2	Q4G0Z9	no	no	no	yes	no
Whole human reviewed proteome(UniProt release 2020_04)	MED11	Q9P086	no	no	no	no	yes
Whole human reviewed proteome(UniProt release 2020_04)	MAP1S	Q66K74	no	no	no	no	yes
Whole human reviewed proteome(UniProt release 2020_04)	MAB21L2	Q9Y586	no	no	yes	no	yes
Whole human reviewed proteome(UniProt release 2020_04)	MMP16	P51512	yes	no	yes	yes	yes
Whole human reviewed proteome(UniProt release 2020_04)	MMGT1	Q8N4V1	no	yes	no	no	no
Whole human reviewed proteome(UniProt release 2020_04)	MILR1	Q7Z6M3	no	no	no	no	no
Whole human reviewed proteome(UniProt release 2020_04)	MITD1	Q8WV92	no	no	no	yes	yes
Whole human reviewed proteome(UniProt release 2020_04)	MMP24OS	A0A0U1RRL7	no	no	no	no	no
Whole human reviewed proteome(UniProt release 2020_04)	MIEF1	L0R8F8	no	no	yes	yes	no
Whole human reviewed proteome(UniProt release 2020_04)	MFSD4A	Q8N468	no	no	no	yes	no
Whole human reviewed proteome(UniProt release 2020_04)	METTL9	Q9H1A3	no	no	no	no	yes
Whole human reviewed proteome(UniProt release 2020_04)	MFGE8	Q08431	no	no	yes	no	no
Whole human reviewed proteome(UniProt release 2020_04)	MOB1A	Q9H8S9	no	no	yes	yes	yes
Whole human reviewed proteome(UniProt release 2020_04)	SLC16A2	P36021	no	no	yes	no	yes
Whole human reviewed proteome(UniProt release 2020_04)	MRE11	P49959	no	no	no	yes	no
Whole human reviewed proteome(UniProt release 2020_04)	MAP1LC3B2	A6NCE7	no	no	no	no	no
Whole human reviewed proteome(UniProt release 2020_04)	MSX1	P28360	no	no	yes	no	yes
Whole human reviewed proteome(UniProt release 2020_04)	TRMU	O75648	no	no	no	yes	no
Whole human reviewed proteome(UniProt release 2020_04)	MRM3	Q9HC36	no	no	no	yes	no
Whole human reviewed proteome(UniProt release 2020_04)	METTL21C	Q5VZV1	no	yes	no	no	no
Whole human reviewed proteome(UniProt release 2020_04)	MTERF1	Q99551	no	yes	no	no	no
Whole human reviewed proteome(UniProt release 2020_04)	MTMR11	A4FU01	no	no	yes	yes	no
Whole human reviewed proteome(UniProt release 2020_04)	MUC2	Q02817	no	no	no	no	no
Whole human reviewed proteome(UniProt release 2020_04)	NCALD	P61601	no	no	yes	yes	yes
Whole human reviewed proteome(UniProt release 2020_04)	NBPF5P	Q86XG9	no	no	no	no	no
Whole human reviewed proteome(UniProt release 2020_04)	NCR2	O95944	no	yes	no	no	no
Whole human reviewed proteome(UniProt release 2020_04)	ART1	P52961	no	yes	no	no	no
Whole human reviewed proteome(UniProt release 2020_04)	ART3	Q13508	no	no	no	yes	no
Whole human reviewed proteome(UniProt release 2020_04)	NBEAL1	Q6ZS30	no	no	yes	yes	no
Whole human reviewed proteome(UniProt release 2020_04)	NLRP11	P59045	no	no	yes	no	no
Whole human reviewed proteome(UniProt release 2020_04)	MYEF2	Q9P2K5	no	no	yes	no	yes
Whole human reviewed proteome(UniProt release 2020_04)	MYH11	P35749	yes	no	yes	yes	yes
Whole human reviewed proteome(UniProt release 2020_04)	NPSR1	Q6W5P4	no	no	no	yes	no
Whole human reviewed proteome(UniProt release 2020_04)	NOXO1	Q8NFA2	no	yes	no	no	no
Whole human reviewed proteome(UniProt release 2020_04)	NPIPB12	F8W0I5	no	no	no	no	no
Whole human reviewed proteome(UniProt release 2020_04)	NPFFR1	Q9GZQ6	no	no	yes	no	no
Whole human reviewed proteome(UniProt release 2020_04)	NPIPB8	E9PQR5	no	yes	no	no	no
Whole human reviewed proteome(UniProt release 2020_04)	NOS2	P35228	no	no	yes	no	yes
Whole human reviewed proteome(UniProt release 2020_04)	NIBAN1	Q9BZQ8	no	no	no	yes	no
Whole human reviewed proteome(UniProt release 2020_04)	GAP43	P17677	no	no	no	yes	no
Whole human reviewed proteome(UniProt release 2020_04)	NIPSNAP2	O75323	no	no	yes	no	no
Whole human reviewed proteome(UniProt release 2020_04)	NEXN	Q0ZGT2	no	no	no	yes	no
Whole human reviewed proteome(UniProt release 2020_04)	NKX2-1	P43699	no	no	yes	no	yes
Whole human reviewed proteome(UniProt release 2020_04)	GRIN3A	Q8TCU5	no	no	yes	yes	yes
Whole human reviewed proteome(UniProt release 2020_04)	NDUFB10	O96000	no	yes	no	no	no
Whole human reviewed proteome(UniProt release 2020_04)	NEFL	P07196	no	no	no	no	no
Whole human reviewed proteome(UniProt release 2020_04)	NDUFS6	O75380	no	yes	no	no	no
Whole human reviewed proteome(UniProt release 2020_04)	NKTR	P30414	no	no	no	yes	yes
Whole human reviewed proteome(UniProt release 2020_04)	NLK	Q9UBE8	no	no	no	yes	yes
Whole human reviewed proteome(UniProt release 2020_04)	MYL9	P24844	no	no	yes	yes	no
Whole human reviewed proteome(UniProt release 2020_04)	NSUN5P1	Q3KNT7	no	no	no	no	no
Whole human reviewed proteome(UniProt release 2020_04)	NUP85	Q9BW27	no	no	no	yes	yes
Whole human reviewed proteome(UniProt release 2020_04)	SLC10A7	Q0GE19	no	yes	no	no	no
Whole human reviewed proteome(UniProt release 2020_04)	OR2AK2	Q8NG84	no	yes	no	no	no
Whole human reviewed proteome(UniProt release 2020_04)	OR52N1	Q8NH53	no	yes	no	no	no
Whole human reviewed proteome(UniProt release 2020_04)	PPP4R3C	Q6ZMV5	no	no	no	no	no
Whole human reviewed proteome(UniProt release 2020_04)	ODF3B	A8MYP8	no	yes	no	no	no
Whole human reviewed proteome(UniProt release 2020_04)	OR2M7	Q8NG81	no	yes	no	no	no
Whole human reviewed proteome(UniProt release 2020_04)	OR51F2	Q8NH61	no	yes	no	no	no
Whole human reviewed proteome(UniProt release 2020_04)	OR4C12	Q96R67	no	yes	no	no	no
Whole human reviewed proteome(UniProt release 2020_04)	OR5V1	Q9UGF6	no	yes	no	no	no
Whole human reviewed proteome(UniProt release 2020_04)	OR2B6	P58173	no	yes	no	no	no
Whole human reviewed proteome(UniProt release 2020_04)	OR6B2	Q6IFH4	no	no	no	no	no
Whole human reviewed proteome(UniProt release 2020_04)	OR5F1	O95221	no	yes	no	no	no
Whole human reviewed proteome(UniProt release 2020_04)	PLA2G4F	Q68DD2	no	no	yes	yes	no
Whole human reviewed proteome(UniProt release 2020_04)	OTOGL	Q3ZCN5	no	yes	no	no	no
Whole human reviewed proteome(UniProt release 2020_04)	OR7G3	Q8NG95	no	yes	no	no	no
Whole human reviewed proteome(UniProt release 2020_04)	OR5H2	Q8NGV7	no	yes	no	no	no
Whole human reviewed proteome(UniProt release 2020_04)	OR7A2P	Q8NGA2	no	no	no	no	no
Whole human reviewed proteome(UniProt release 2020_04)	OTP	Q5XKR4	no	no	no	yes	yes
Whole human reviewed proteome(UniProt release 2020_04)	LEPROT	O15243	no	no	yes	no	yes
Whole human reviewed proteome(UniProt release 2020_04)	OTUD3	Q5T2D3	no	yes	no	no	no
Whole human reviewed proteome(UniProt release 2020_04)	TP73	O15350	no	no	yes	no	yes
Whole human reviewed proteome(UniProt release 2020_04)	OGFOD1	Q8N543	no	no	no	yes	no
Whole human reviewed proteome(UniProt release 2020_04)	OCM	P0CE72	no	yes	no	no	no
Whole human reviewed proteome(UniProt release 2020_04)	NYX	Q9GZU5	no	yes	no	no	no
Whole human reviewed proteome(UniProt release 2020_04)	PDGFD	Q9GZP0	no	no	no	yes	yes
Whole human reviewed proteome(UniProt release 2020_04)	PDGFA	P04085	no	no	no	no	yes
Whole human reviewed proteome(UniProt release 2020_04)	PCDHA6	Q9UN73	no	no	yes	no	no
Whole human reviewed proteome(UniProt release 2020_04)	P4HB	P07237	no	no	no	no	yes
Whole human reviewed proteome(UniProt release 2020_04)	PCOLCE2	Q9UKZ9	no	no	yes	yes	no
Whole human reviewed proteome(UniProt release 2020_04)	PCSK7	Q16549	no	no	no	yes	yes
Whole human reviewed proteome(UniProt release 2020_04)	PACSIN3	Q9UKS6	no	no	yes	no	yes
Whole human reviewed proteome(UniProt release 2020_04)	PCDHB14	Q9Y5E9	no	no	yes	no	no
Whole human reviewed proteome(UniProt release 2020_04)	PCDHGC4	Q9Y5F7	no	no	no	no	yes
Whole human reviewed proteome(UniProt release 2020_04)	PRKAB2	O43741	no	no	no	yes	yes
Whole human reviewed proteome(UniProt release 2020_04)	ACAP1	Q15027	no	no	yes	yes	yes
Whole human reviewed proteome(UniProt release 2020_04)	ABCB6	Q9NP58	no	no	yes	no	no
Whole human reviewed proteome(UniProt release 2020_04)	SERPINF2	P08697	no	no	yes	yes	yes
Whole human reviewed proteome(UniProt release 2020_04)	APBB1IP	Q7Z5R6	no	no	no	yes	yes
Whole human reviewed proteome(UniProt release 2020_04)	ANKRD40CL	Q53H64	no	no	no	no	no
Whole human reviewed proteome(UniProt release 2020_04)	AKR1C2	P52895	no	no	yes	no	no
Whole human reviewed proteome(UniProt release 2020_04)	ABCF1	Q8NE71	no	yes	no	no	yes
Whole human reviewed proteome(UniProt release 2020_04)	AIF1	P55008	no	no	yes	yes	no
Whole human reviewed proteome(UniProt release 2020_04)	AKAP5	P24588	no	no	no	no	yes
Whole human reviewed proteome(UniProt release 2020_04)	ALDH1B1	P30837	no	no	yes	no	no
Whole human reviewed proteome(UniProt release 2020_04)	CHRM1	P11229	no	no	yes	no	yes
Whole human reviewed proteome(UniProt release 2020_04)	ARHGEF38	Q9NXL2	no	yes	no	no	no
Whole human reviewed proteome(UniProt release 2020_04)	ARMC2	Q8NEN0	no	no	no	yes	no
Whole human reviewed proteome(UniProt release 2020_04)	AP1S1	P61966	no	no	yes	yes	yes
Whole human reviewed proteome(UniProt release 2020_04)	ANGPTL8	Q6UXH0	no	yes	no	no	no
Whole human reviewed proteome(UniProt release 2020_04)	ARMC3	Q5W041	no	no	no	yes	no
Whole human reviewed proteome(UniProt release 2020_04)	ANKRD60	Q9BZ19	no	no	no	no	no
Whole human reviewed proteome(UniProt release 2020_04)	ZFYVE19	Q96K21	no	yes	no	no	no
Whole human reviewed proteome(UniProt release 2020_04)	ARMCX2	Q7L311	no	no	no	yes	no
Whole human reviewed proteome(UniProt release 2020_04)	FBXL12	Q9NXK8	no	no	no	yes	yes
Whole human reviewed proteome(UniProt release 2020_04)	GALNT4	Q8N4A0	no	yes	no	no	no
Whole human reviewed proteome(UniProt release 2020_04)	FOXRED1	Q96CU9	no	no	no	yes	no
Whole human reviewed proteome(UniProt release 2020_04)	GAPDHS	O14556	no	no	no	yes	yes
Whole human reviewed proteome(UniProt release 2020_04)	GPR137B	O60478	no	no	yes	no	no
Whole human reviewed proteome(UniProt release 2020_04)	GKN1	Q9NS71	no	yes	no	no	no
Whole human reviewed proteome(UniProt release 2020_04)	GCSH	P23434	no	yes	no	no	no
Whole human reviewed proteome(UniProt release 2020_04)	GOLGA6L6	A8MZA4	no	no	no	no	no
Whole human reviewed proteome(UniProt release 2020_04)	GNG2	P59768	no	no	yes	no	yes
Whole human reviewed proteome(UniProt release 2020_04)	GPRC5D	Q9NZD1	no	no	no	yes	no
Whole human reviewed proteome(UniProt release 2020_04)	GABRD	O14764	no	no	no	yes	yes
Whole human reviewed proteome(UniProt release 2020_04)	GPX8	Q8TED1	no	no	yes	no	no
Whole human reviewed proteome(UniProt release 2020_04)	GPR37	O15354	no	no	yes	yes	yes
Whole human reviewed proteome(UniProt release 2020_04)	HSPA9	P38646	no	no	no	no	yes
Whole human reviewed proteome(UniProt release 2020_04)	GLRA2	P23416	yes	no	yes	yes	yes
Whole human reviewed proteome(UniProt release 2020_04)	GPR78	Q96P69	no	yes	no	no	no
Whole human reviewed proteome(UniProt release 2020_04)	RASGRP3	Q8IV61	no	no	no	no	yes
Whole human reviewed proteome(UniProt release 2020_04)	TAMALIN	Q7Z6J2	yes	no	yes	yes	yes
Whole human reviewed proteome(UniProt release 2020_04)	GRIK3	Q13003	yes	no	yes	yes	yes
Whole human reviewed proteome(UniProt release 2020_04)	GOLGA8O	A6NCC3	no	no	no	no	no
Whole human reviewed proteome(UniProt release 2020_04)	GRAMD2B	Q96HH9	no	no	yes	yes	no
Whole human reviewed proteome(UniProt release 2020_04)	RASGRP1	O95267	no	no	yes	yes	yes
Whole human reviewed proteome(UniProt release 2020_04)	GMIP	Q9P107	no	no	yes	yes	yes
Whole human reviewed proteome(UniProt release 2020_04)	GOLGA8Q	H3BV12	no	yes	no	no	no
Whole human reviewed proteome(UniProt release 2020_04)	GOLGA8R	I6L899	no	yes	no	no	no
Whole human reviewed proteome(UniProt release 2020_04)	HAGHL	Q6PII5	no	yes	no	no	no
Whole human reviewed proteome(UniProt release 2020_04)	GMEB1	Q9Y692	no	no	yes	no	yes
Whole human reviewed proteome(UniProt release 2020_04)	GLIPR1L2	Q4G1C9	no	no	no	yes	no
Whole human reviewed proteome(UniProt release 2020_04)	H2BC14	Q99879	no	no	no	no	no
Whole human reviewed proteome(UniProt release 2020_04)	HDAC11	Q96DB2	no	no	no	no	yes
Whole human reviewed proteome(UniProt release 2020_04)	GCSAML	Q5JQS6	no	yes	no	no	no
Whole human reviewed proteome(UniProt release 2020_04)	GSTT4	A0A1W2PR19	no	no	no	no	no
Whole human reviewed proteome(UniProt release 2020_04)	HAUS6	Q7Z4H7	no	yes	no	no	no
Whole human reviewed proteome(UniProt release 2020_04)	HBB	P68871	no	yes	no	no	no
Whole human reviewed proteome(UniProt release 2020_04)	HELZ	P42694	yes	no	yes	yes	yes
Whole human reviewed proteome(UniProt release 2020_04)	HEATR1	Q9H583	no	no	no	no	yes
Whole human reviewed proteome(UniProt release 2020_04)	HEMGN	Q9BXL5	no	no	no	yes	no
Whole human reviewed proteome(UniProt release 2020_04)	SERPIND1	P05546	no	no	yes	yes	no
Whole human reviewed proteome(UniProt release 2020_04)	HIF3A	Q9Y2N7	no	no	yes	no	yes
Whole human reviewed proteome(UniProt release 2020_04)	TCF12	Q99081	no	no	yes	no	yes
Whole human reviewed proteome(UniProt release 2020_04)	IGHV3-64	A0A075B6Q5	no	no	no	no	no
Whole human reviewed proteome(UniProt release 2020_04)	IGHV4-59	P01825	no	no	no	no	no
Whole human reviewed proteome(UniProt release 2020_04)	HNMT	P50135	no	yes	no	no	no
Whole human reviewed proteome(UniProt release 2020_04)	HOXA13	P31271	no	no	yes	no	no
Whole human reviewed proteome(UniProt release 2020_04)	SPINK8	P0C7L1	no	yes	no	no	no
Whole human reviewed proteome(UniProt release 2020_04)	JAKMIP2	Q96AA8	yes	no	yes	yes	yes
Whole human reviewed proteome(UniProt release 2020_04)	ITGAV	P06756	no	no	yes	yes	yes
Whole human reviewed proteome(UniProt release 2020_04)	KATNA1	O75449	no	no	yes	yes	yes
Whole human reviewed proteome(UniProt release 2020_04)	CAMKK1	Q8N5S9	no	no	yes	yes	yes
Whole human reviewed proteome(UniProt release 2020_04)	KLF2	Q9Y5W3	no	no	no	no	yes
Whole human reviewed proteome(UniProt release 2020_04)	TK2	O00142	no	yes	no	no	no
Whole human reviewed proteome(UniProt release 2020_04)	PRKCH	P24723	yes	no	yes	yes	yes
Whole human reviewed proteome(UniProt release 2020_04)	KRTAP21-1	Q3LI58	no	yes	no	no	no
Whole human reviewed proteome(UniProt release 2020_04)	PNCK	Q6P2M8	no	no	yes	no	no
Whole human reviewed proteome(UniProt release 2020_04)	KBTBD3	Q8NAB2	no	no	no	yes	no
Whole human reviewed proteome(UniProt release 2020_04)	KERA	O60938	no	no	yes	yes	no
Whole human reviewed proteome(UniProt release 2020_04)	KCTD6	Q8NC69	no	no	yes	yes	no
Whole human reviewed proteome(UniProt release 2020_04)	CKM	P06732	no	no	yes	yes	no
Whole human reviewed proteome(UniProt release 2020_04)	KCNK7	Q9Y2U2	no	yes	no	no	no
Whole human reviewed proteome(UniProt release 2020_04)	KCTD14	Q9BQ13	no	no	yes	yes	no
Whole human reviewed proteome(UniProt release 2020_04)	KIR3DL3	Q8N743	no	no	no	no	no
Whole human reviewed proteome(UniProt release 2020_04)	LCE2C	Q5TA81	no	yes	no	no	no
Whole human reviewed proteome(UniProt release 2020_04)	KCNS2	Q9ULS6	no	no	yes	no	yes
Whole human reviewed proteome(UniProt release 2020_04)	KIF26B	Q2KJY2	no	no	no	no	yes
Whole human reviewed proteome(UniProt release 2020_04)	LEKR1	Q6ZMV7	no	no	no	no	no
Whole human reviewed proteome(UniProt release 2020_04)	LCE1C	Q5T751	no	yes	no	no	no
Whole human reviewed proteome(UniProt release 2020_04)	LINGO3	P0C6S8	no	no	yes	no	no
Whole human reviewed proteome(UniProt release 2020_04)	KRTAP13-4	Q3LI77	no	yes	no	no	no
Whole human reviewed proteome(UniProt release 2020_04)	LIMD2	Q9BT23	no	no	no	yes	yes
Whole human reviewed proteome(UniProt release 2020_04)	LIMS2	Q7Z4I7	no	no	no	yes	no
Whole human reviewed proteome(UniProt release 2020_04)	LINGO1	Q96FE5	yes	no	yes	yes	yes
Whole human reviewed proteome(UniProt release 2020_04)	LRRC37A	A6NMS7	no	no	no	no	no
Whole human reviewed proteome(UniProt release 2020_04)	MFF	Q9GZY8	no	no	no	no	yes
Whole human reviewed proteome(UniProt release 2020_04)	MTR	Q99707	no	no	no	yes	yes
Whole human reviewed proteome(UniProt release 2020_04)	METTL7A	Q9H8H3	no	yes	no	no	no
Whole human reviewed proteome(UniProt release 2020_04)	MNT	Q99583	no	no	no	no	yes
Whole human reviewed proteome(UniProt release 2020_04)	MOCS2	O96007	no	yes	no	no	no
Whole human reviewed proteome(UniProt release 2020_04)	MOXD2P	A6NHM9	no	no	no	no	no
Whole human reviewed proteome(UniProt release 2020_04)	MREG	Q8N565	no	no	no	yes	no
Whole human reviewed proteome(UniProt release 2020_04)	MSH5	O43196	no	yes	no	yes	no
Whole human reviewed proteome(UniProt release 2020_04)	MAP2K1	Q02750	yes	no	yes	yes	yes
Whole human reviewed proteome(UniProt release 2020_04)	MUC13	Q9H3R2	no	no	no	yes	no
Whole human reviewed proteome(UniProt release 2020_04)	NBPF8	Q3BBV2	no	no	no	no	no
Whole human reviewed proteome(UniProt release 2020_04)	NAV2	Q8IVL1	no	no	yes	no	yes
Whole human reviewed proteome(UniProt release 2020_04)	MYO19	Q96H55	no	no	no	no	no
Whole human reviewed proteome(UniProt release 2020_04)	ART5	Q96L15	no	yes	no	no	no
Whole human reviewed proteome(UniProt release 2020_04)	NRARP	Q7Z6K4	no	yes	no	no	no
Whole human reviewed proteome(UniProt release 2020_04)	NAA40	Q86UY6	no	yes	no	no	no
Whole human reviewed proteome(UniProt release 2020_04)	NPTX2	P47972	no	no	yes	yes	yes
Whole human reviewed proteome(UniProt release 2020_04)	NPRL2	Q8WTW4	no	no	no	yes	yes
Whole human reviewed proteome(UniProt release 2020_04)	NHP2	Q9NX24	no	no	no	no	yes
Whole human reviewed proteome(UniProt release 2020_04)	NPY4R	P50391	no	no	yes	no	no
Whole human reviewed proteome(UniProt release 2020_04)	NPAS3	Q8IXF0	no	no	yes	no	yes
Whole human reviewed proteome(UniProt release 2020_04)	NHLRC3	Q5JS37	no	yes	no	no	no
Whole human reviewed proteome(UniProt release 2020_04)	NOD1	Q9Y239	no	no	yes	yes	yes
Whole human reviewed proteome(UniProt release 2020_04)	AVP	P01185	no	yes	no	no	no
Whole human reviewed proteome(UniProt release 2020_04)	NEURL2	Q9BR09	no	no	no	yes	no
Whole human reviewed proteome(UniProt release 2020_04)	NIF3L1	Q9GZT8	no	yes	no	no	no
Whole human reviewed proteome(UniProt release 2020_04)	NMUR1	Q9HB89	no	no	yes	no	no
Whole human reviewed proteome(UniProt release 2020_04)	NFYC	Q13952	no	no	no	yes	yes
Whole human reviewed proteome(UniProt release 2020_04)	NTN4	Q9HB63	no	no	no	yes	yes
Whole human reviewed proteome(UniProt release 2020_04)	NDRG2	Q9UN36	no	no	yes	yes	no
Whole human reviewed proteome(UniProt release 2020_04)	NKX2-2	O95096	no	no	yes	yes	yes
Whole human reviewed proteome(UniProt release 2020_04)	NIT2	Q9NQR4	no	no	no	yes	no
Whole human reviewed proteome(UniProt release 2020_04)	NDUFA6	P56556	no	yes	no	no	no
Whole human reviewed proteome(UniProt release 2020_04)	MT-ND1	P03886	no	no	no	no	no
Whole human reviewed proteome(UniProt release 2020_04)	NUDT11	Q96G61	no	no	yes	no	no
Whole human reviewed proteome(UniProt release 2020_04)	NEDD4	P46934	no	no	yes	no	yes
Whole human reviewed proteome(UniProt release 2020_04)	NTM	Q9P121	no	no	yes	yes	yes
Whole human reviewed proteome(UniProt release 2020_04)	MT-ND5	P03915	no	no	no	no	no
Whole human reviewed proteome(UniProt release 2020_04)	OVOL2	Q9BRP0	no	no	yes	no	no
Whole human reviewed proteome(UniProt release 2020_04)	BGLAP	P02818	no	yes	no	no	no
Whole human reviewed proteome(UniProt release 2020_04)	OR3A3	P47888	no	yes	no	no	no
Whole human reviewed proteome(UniProt release 2020_04)	OR4A5	Q8NH83	no	no	no	no	no
Whole human reviewed proteome(UniProt release 2020_04)	OR4K13	Q8NH42	no	yes	no	no	no
Whole human reviewed proteome(UniProt release 2020_04)	DAO	P14920	no	no	yes	yes	no
Whole human reviewed proteome(UniProt release 2020_04)	ABHD13	Q7L211	no	no	no	yes	no
Whole human reviewed proteome(UniProt release 2020_04)	GLYCAM1	Q8IVK1	no	no	no	no	no
Whole human reviewed proteome(UniProt release 2020_04)	GDPD3	Q7L5L3	no	no	yes	yes	no
Whole human reviewed proteome(UniProt release 2020_04)	GAGE12H	A6NDE8	no	no	no	no	no
Whole human reviewed proteome(UniProt release 2020_04)	GGTA1P	Q4G0N0	no	no	no	no	no
Whole human reviewed proteome(UniProt release 2020_04)	GCFC2	P16383	no	no	no	yes	no
Whole human reviewed proteome(UniProt release 2020_04)	GEN1	Q17RS7	no	no	no	yes	no
Whole human reviewed proteome(UniProt release 2020_04)	GPR22	Q99680	no	no	no	yes	yes
Whole human reviewed proteome(UniProt release 2020_04)	GGTLC3	B5MD39	no	no	no	no	no
Whole human reviewed proteome(UniProt release 2020_04)	REXO1L1P	Q8IX06	no	no	no	no	no
Whole human reviewed proteome(UniProt release 2020_04)	GNAT3	A8MTJ3	no	no	yes	no	no
Whole human reviewed proteome(UniProt release 2020_04)	GNAS	O95467	no	no	yes	no	yes
Whole human reviewed proteome(UniProt release 2020_04)	GOLGA8CP	A6NN73	no	no	no	no	no
Whole human reviewed proteome(UniProt release 2020_04)	GRIK2	Q13002	no	no	yes	no	yes
Whole human reviewed proteome(UniProt release 2020_04)	GOLGA7B	Q2TAP0	no	no	yes	yes	no
Whole human reviewed proteome(UniProt release 2020_04)	GNPDA2	Q8TDQ7	no	no	yes	yes	yes
Whole human reviewed proteome(UniProt release 2020_04)	HDAC10	Q969S8	no	yes	no	no	no
Whole human reviewed proteome(UniProt release 2020_04)	H2BW1	Q7Z2G1	no	yes	no	no	no
Whole human reviewed proteome(UniProt release 2020_04)	GTF2I	P78347	no	no	no	no	yes
Whole human reviewed proteome(UniProt release 2020_04)	H2BC5	P58876	no	no	no	no	no
Whole human reviewed proteome(UniProt release 2020_04)	HAUS8	Q9BT25	no	no	no	yes	no
Whole human reviewed proteome(UniProt release 2020_04)	GUCA1C	O95843	no	no	yes	no	no
Whole human reviewed proteome(UniProt release 2020_04)	GSX2	Q9BZM3	no	no	yes	yes	yes
Whole human reviewed proteome(UniProt release 2020_04)	HIGD2A	Q9BW72	no	yes	no	no	no
Whole human reviewed proteome(UniProt release 2020_04)	NHLH2	Q02577	no	no	no	no	yes
Whole human reviewed proteome(UniProt release 2020_04)	HES4	Q9HCC6	no	no	yes	no	no
Whole human reviewed proteome(UniProt release 2020_04)	HEMK1	Q9Y5R4	no	no	no	yes	no
Whole human reviewed proteome(UniProt release 2020_04)	HOXA7	P31268	no	no	yes	no	yes
Whole human reviewed proteome(UniProt release 2020_04)	HRCT1	Q6UXD1	no	yes	no	no	no
Whole human reviewed proteome(UniProt release 2020_04)	HFE	Q30201	no	yes	no	no	no
Whole human reviewed proteome(UniProt release 2020_04)	HOXD3	P31249	no	no	yes	yes	yes
Whole human reviewed proteome(UniProt release 2020_04)	IGHV1-38-4	P0DTW3	no	no	no	no	no
Whole human reviewed proteome(UniProt release 2020_04)	UROC1	Q96N76	no	no	no	yes	no
Whole human reviewed proteome(UniProt release 2020_04)	IGHV1-69D	A0A0B4J2H0	no	no	no	no	no
Whole human reviewed proteome(UniProt release 2020_04)	HS3ST6	Q96QI5	no	no	yes	no	no
Whole human reviewed proteome(UniProt release 2020_04)	HS3ST3B1	Q9Y662	no	no	yes	no	no
Whole human reviewed proteome(UniProt release 2020_04)	HOXA1	P49639	no	no	yes	no	no
Whole human reviewed proteome(UniProt release 2020_04)	IL1R2	P27930	no	yes	no	no	no
Whole human reviewed proteome(UniProt release 2020_04)	HM13	Q8TCT9	no	no	no	yes	yes
Whole human reviewed proteome(UniProt release 2020_04)	PATJ	Q8NI35	no	no	yes	no	no
Whole human reviewed proteome(UniProt release 2020_04)	IFI35	P80217	no	no	no	yes	no
Whole human reviewed proteome(UniProt release 2020_04)	EIF4G1	Q04637	no	no	yes	no	yes
Whole human reviewed proteome(UniProt release 2020_04)	EN1	Q05925	no	no	no	no	yes
Whole human reviewed proteome(UniProt release 2020_04)	IMPA1	P29218	no	no	yes	yes	no
Whole human reviewed proteome(UniProt release 2020_04)	IL5RA	Q01344	no	no	no	yes	yes
Whole human reviewed proteome(UniProt release 2020_04)	IRAK1BP1	Q5VVH5	no	no	no	no	yes
Whole human reviewed proteome(UniProt release 2020_04)	NFKBIZ	Q9BYH8	yes	no	yes	yes	yes
Whole human reviewed proteome(UniProt release 2020_04)	EIF5AL1	Q6IS14	no	no	no	no	no
Whole human reviewed proteome(UniProt release 2020_04)	IFRD1	O00458	no	no	no	no	yes
Whole human reviewed proteome(UniProt release 2020_04)	INSIG2	Q9Y5U4	no	no	no	no	yes
Whole human reviewed proteome(UniProt release 2020_04)	INSL6	Q9Y581	no	yes	no	no	no
Whole human reviewed proteome(UniProt release 2020_04)	HYDIN	Q4G0P3	no	no	no	no	no
Whole human reviewed proteome(UniProt release 2020_04)	IFT81	Q8WYA0	no	no	no	no	no
Whole human reviewed proteome(UniProt release 2020_04)	IL15RA	Q13261	no	yes	no	no	no
Whole human reviewed proteome(UniProt release 2020_04)	IRAK2	O43187	no	no	yes	yes	no
Whole human reviewed proteome(UniProt release 2020_04)	ITGA9	Q13797	no	no	yes	no	yes
Whole human reviewed proteome(UniProt release 2020_04)	KANSL3	Q9P2N6	no	no	no	yes	yes
Whole human reviewed proteome(UniProt release 2020_04)	PPP1R2P1	Q96PQ5	no	no	no	no	no
Whole human reviewed proteome(UniProt release 2020_04)	AK7	Q96M32	no	no	no	yes	no
Whole human reviewed proteome(UniProt release 2020_04)	KRT40	Q6A162	no	yes	no	no	no
Whole human reviewed proteome(UniProt release 2020_04)	IPMK	Q8NFU5	no	no	no	no	yes
Whole human reviewed proteome(UniProt release 2020_04)	KLK7	P49862	no	yes	no	no	no
Whole human reviewed proteome(UniProt release 2020_04)	IRX5	P78411	no	no	yes	yes	no
Whole human reviewed proteome(UniProt release 2020_04)	KISS1	Q15726	no	no	no	no	no
Whole human reviewed proteome(UniProt release 2020_04)	KRTAP4-3	Q9BYR4	no	yes	no	no	no
Whole human reviewed proteome(UniProt release 2020_04)	LARP1B	Q659C4	no	no	yes	no	no
Whole human reviewed proteome(UniProt release 2020_04)	LYRM4	Q9HD34	no	yes	no	no	no
Whole human reviewed proteome(UniProt release 2020_04)	LDHB	P07195	no	no	yes	no	yes
Whole human reviewed proteome(UniProt release 2020_04)	LARP6	Q9BRS8	no	no	no	yes	yes
Whole human reviewed proteome(UniProt release 2020_04)	LSM1	O15116	no	no	no	yes	yes
Whole human reviewed proteome(UniProt release 2020_04)	ALOXE3	Q9BYJ1	no	no	yes	no	no
Whole human reviewed proteome(UniProt release 2020_04)	LSM8	O95777	no	no	no	no	no
Whole human reviewed proteome(UniProt release 2020_04)	SELP	P16109	no	no	no	yes	no
Whole human reviewed proteome(UniProt release 2020_04)	LRRC39	Q96DD0	no	no	no	yes	no
Whole human reviewed proteome(UniProt release 2020_04)	LRRC42	Q9Y546	no	no	no	yes	no
Whole human reviewed proteome(UniProt release 2020_04)	LYAR	Q9NX58	no	no	no	yes	yes
Whole human reviewed proteome(UniProt release 2020_04)	LMBR1L	Q6UX01	no	no	yes	yes	no
Whole human reviewed proteome(UniProt release 2020_04)	LRRC1	Q9BTT6	no	no	yes	yes	yes
Whole human reviewed proteome(UniProt release 2020_04)	LMTK3	Q96Q04	no	no	yes	no	no
Whole human reviewed proteome(UniProt release 2020_04)	LILRA3	Q8N6C8	no	no	no	no	no
Whole human reviewed proteome(UniProt release 2020_04)	LSS	P48449	no	no	no	yes	yes
Whole human reviewed proteome(UniProt release 2020_04)	MAN2A1	Q16706	no	no	yes	yes	yes
Whole human reviewed proteome(UniProt release 2020_04)	MAST3	O60307	no	no	yes	no	yes
Whole human reviewed proteome(UniProt release 2020_04)	MAGEA9	P43362	no	no	no	no	no
Whole human reviewed proteome(UniProt release 2020_04)	GSTZ1	O43708	no	no	no	yes	no
Whole human reviewed proteome(UniProt release 2020_04)	MAGI1	Q96QZ7	no	no	yes	no	yes
Whole human reviewed proteome(UniProt release 2020_04)	MAEA	Q7L5Y9	no	no	no	yes	yes
Whole human reviewed proteome(UniProt release 2020_04)	MEAK7	Q6P9B6	no	no	no	yes	no
Whole human reviewed proteome(UniProt release 2020_04)	MAP3K13	O43283	yes	no	yes	yes	yes
Whole human reviewed proteome(UniProt release 2020_04)	MARCHF11	A6NNE9	no	no	yes	no	no
Whole human reviewed proteome(UniProt release 2020_04)	MYBBP1A	Q9BQG0	no	no	no	yes	yes
Whole human reviewed proteome(UniProt release 2020_04)	MBD2	Q9UBB5	yes	no	yes	yes	yes
Whole human reviewed proteome(UniProt release 2020_04)	MID1IP1	Q9NPA3	no	no	no	yes	no
Whole human reviewed proteome(UniProt release 2020_04)	MMP1	P03956	no	no	yes	no	no
Whole human reviewed proteome(UniProt release 2020_04)	MFSD10	Q14728	no	yes	no	no	no
Whole human reviewed proteome(UniProt release 2020_04)	MIB1	Q86YT6	no	no	no	yes	yes
Whole human reviewed proteome(UniProt release 2020_04)	MIIP	Q5JXC2	no	yes	no	no	no
Whole human reviewed proteome(UniProt release 2020_04)	MMP21	Q8N119	no	yes	no	no	no
Whole human reviewed proteome(UniProt release 2020_04)	APOO	Q9BUR5	no	no	yes	no	no
Whole human reviewed proteome(UniProt release 2020_04)	MGAT4D	A6NG13	no	no	no	no	no
Whole human reviewed proteome(UniProt release 2020_04)	MGST3	O14880	no	yes	no	no	no
Whole human reviewed proteome(UniProt release 2020_04)	MYL12B	O14950	no	no	yes	no	yes
Whole human reviewed proteome(UniProt release 2020_04)	MAP1LC3A	Q9H492	no	no	yes	no	yes
Whole human reviewed proteome(UniProt release 2020_04)	MORC2	Q9Y6X9	no	no	no	no	yes
Whole human reviewed proteome(UniProt release 2020_04)	MPV17	P39210	no	yes	no	no	no
Whole human reviewed proteome(UniProt release 2020_04)	MRGPRX2	Q96LB1	no	yes	no	no	no
Whole human reviewed proteome(UniProt release 2020_04)	MORN2	Q502X0	no	no	no	yes	no
Whole human reviewed proteome(UniProt release 2020_04)	MTFP1	Q9UDX5	no	yes	no	no	no
Whole human reviewed proteome(UniProt release 2020_04)	MTHFS	P49914	no	yes	no	no	no
Whole human reviewed proteome(UniProt release 2020_04)	NACAD	O15069	no	yes	no	no	no
Whole human reviewed proteome(UniProt release 2020_04)	NLRP2	Q9NX02	no	no	yes	no	no
Whole human reviewed proteome(UniProt release 2020_04)	NAA30	Q147X3	no	no	no	no	yes
Whole human reviewed proteome(UniProt release 2020_04)	MZF1	P28698	no	no	yes	no	no
Whole human reviewed proteome(UniProt release 2020_04)	NPTXR	O95502	no	no	yes	no	no
Whole human reviewed proteome(UniProt release 2020_04)	NR4A3	Q92570	no	no	yes	no	no
Whole human reviewed proteome(UniProt release 2020_04)	NOS1	P29475	no	no	yes	no	yes
Whole human reviewed proteome(UniProt release 2020_04)	NPIPA2	E9PIF3	no	no	no	no	no
Whole human reviewed proteome(UniProt release 2020_04)	NFAM1	Q8NET5	no	yes	no	no	no
Whole human reviewed proteome(UniProt release 2020_04)	NINJ1	Q92982	no	yes	no	no	no
Whole human reviewed proteome(UniProt release 2020_04)	NMB	P08949	no	yes	no	no	no
Whole human reviewed proteome(UniProt release 2020_04)	NECAP1	Q8NC96	no	no	yes	yes	yes
Whole human reviewed proteome(UniProt release 2020_04)	NECAB3	Q96P71	no	no	yes	yes	yes
Whole human reviewed proteome(UniProt release 2020_04)	NECTIN2	Q92692	no	no	yes	yes	no
Whole human reviewed proteome(UniProt release 2020_04)	LCN2	P80188	no	yes	no	no	no
Whole human reviewed proteome(UniProt release 2020_04)	NDUFS2	O75306	no	no	no	yes	yes
Whole human reviewed proteome(UniProt release 2020_04)	NDST3	O95803	no	no	yes	yes	yes
Whole human reviewed proteome(UniProt release 2020_04)	NUCB1	Q02818	no	no	yes	yes	no
Whole human reviewed proteome(UniProt release 2020_04)	NUDCD1	Q96RS6	no	yes	no	no	no
Whole human reviewed proteome(UniProt release 2020_04)	NUTM2G	Q5VZR2	no	no	no	no	no
Whole human reviewed proteome(UniProt release 2020_04)	NTNG1	Q9Y2I2	no	no	yes	yes	yes
Whole human reviewed proteome(UniProt release 2020_04)	OST4	P0C6T2	no	no	no	no	no
Whole human reviewed proteome(UniProt release 2020_04)	ABHD17A	Q96GS6	no	no	yes	no	no
Whole human reviewed proteome(UniProt release 2020_04)	APOBEC3H	Q6NTF7	no	no	no	no	no
Whole human reviewed proteome(UniProt release 2020_04)	ACADM	P11310	no	yes	no	no	no
Whole human reviewed proteome(UniProt release 2020_04)	SLC3A2	P08195	no	no	no	no	no
Whole human reviewed proteome(UniProt release 2020_04)	GOT1	P17174	no	no	no	yes	yes
Whole human reviewed proteome(UniProt release 2020_04)	CHRM3	P20309	no	no	yes	no	yes
Whole human reviewed proteome(UniProt release 2020_04)	ABCC8	Q09428	no	no	yes	yes	yes
Whole human reviewed proteome(UniProt release 2020_04)	AKT1S1	Q96B36	no	no	no	no	yes
Whole human reviewed proteome(UniProt release 2020_04)	ALX4	Q9H161	no	no	yes	no	yes
Whole human reviewed proteome(UniProt release 2020_04)	ACTN2	P35609	yes	no	yes	yes	yes
Whole human reviewed proteome(UniProt release 2020_04)	ABCD2	Q9UBJ2	no	no	yes	yes	no
Whole human reviewed proteome(UniProt release 2020_04)	ACY3	Q96HD9	no	no	yes	no	no
Whole human reviewed proteome(UniProt release 2020_04)	AKT2	P31751	no	no	yes	no	yes
Whole human reviewed proteome(UniProt release 2020_04)	ASAH2B	P0C7U1	no	yes	no	no	no
Whole human reviewed proteome(UniProt release 2020_04)	FAM90A20P	A6NIJ5	no	no	no	no	no
Whole human reviewed proteome(UniProt release 2020_04)	FAM98A	Q8NCA5	no	no	yes	yes	yes
Whole human reviewed proteome(UniProt release 2020_04)	FARP1	Q9Y4F1	no	no	yes	no	no
Whole human reviewed proteome(UniProt release 2020_04)	ELSPBP1	Q96BH3	no	yes	no	no	no
Whole human reviewed proteome(UniProt release 2020_04)	FAM205BP	Q63HN1	no	no	no	no	no
Whole human reviewed proteome(UniProt release 2020_04)	FAM237A	A0A1B0GTK4	no	no	no	no	no
Whole human reviewed proteome(UniProt release 2020_04)	FIGN	Q5HY92	no	no	yes	yes	yes
Whole human reviewed proteome(UniProt release 2020_04)	FBXW8	Q8N3Y1	no	no	no	yes	yes
Whole human reviewed proteome(UniProt release 2020_04)	CFHR3	Q02985	no	yes	no	no	no
Whole human reviewed proteome(UniProt release 2020_04)	FBXO25	Q8TCJ0	no	no	yes	yes	yes
Whole human reviewed proteome(UniProt release 2020_04)	FOXI1	Q12951	no	no	yes	yes	no
Whole human reviewed proteome(UniProt release 2020_04)	FKBP9	O95302	no	no	yes	yes	yes
Whole human reviewed proteome(UniProt release 2020_04)	FCRL1	Q96LA6	no	no	no	yes	no
Whole human reviewed proteome(UniProt release 2020_04)	FBN1	P35555	yes	no	yes	yes	yes
Whole human reviewed proteome(UniProt release 2020_04)	FRAT1	Q92837	no	yes	no	no	no
Whole human reviewed proteome(UniProt release 2020_04)	GAGE7	O76087	no	no	no	no	no
Whole human reviewed proteome(UniProt release 2020_04)	GALNT6	Q8NCL4	no	no	yes	no	no
Whole human reviewed proteome(UniProt release 2020_04)	GAREM1	Q9H706	no	no	yes	yes	no
Whole human reviewed proteome(UniProt release 2020_04)	GABBR1	Q9UBS5	no	no	no	no	yes
Whole human reviewed proteome(UniProt release 2020_04)	GID4	Q8IVV7	no	no	no	no	yes
Whole human reviewed proteome(UniProt release 2020_04)	GFI1B	Q5VTD9	no	no	yes	yes	yes
Whole human reviewed proteome(UniProt release 2020_04)	ARHGDIB	P52566	no	no	yes	yes	no
Whole human reviewed proteome(UniProt release 2020_04)	GNG12	Q9UBI6	no	no	yes	yes	no
Whole human reviewed proteome(UniProt release 2020_04)	GHRHR	Q02643	no	no	yes	yes	no
Whole human reviewed proteome(UniProt release 2020_04)	GABRE	P78334	no	no	yes	yes	no
Whole human reviewed proteome(UniProt release 2020_04)	GPR83	Q9NYM4	no	no	yes	yes	no
Whole human reviewed proteome(UniProt release 2020_04)	GGT3P	A6NGU5	no	no	no	no	no
Whole human reviewed proteome(UniProt release 2020_04)	GPM6A	P51674	yes	no	yes	yes	yes
Whole human reviewed proteome(UniProt release 2020_04)	GPM6B	Q13491	no	no	yes	no	yes
Whole human reviewed proteome(UniProt release 2020_04)	GPR132	Q9UNW8	no	yes	no	no	no
Whole human reviewed proteome(UniProt release 2020_04)	GPR155	Q7Z3F1	no	no	no	yes	no
Whole human reviewed proteome(UniProt release 2020_04)	GNAL	P38405	yes	no	yes	yes	yes
Whole human reviewed proteome(UniProt release 2020_04)	GPR174	Q9BXC1	no	no	no	no	yes
Whole human reviewed proteome(UniProt release 2020_04)	HECW2	Q9P2P5	no	no	yes	no	yes
Whole human reviewed proteome(UniProt release 2020_04)	HBE1	P02100	no	yes	no	no	no
Whole human reviewed proteome(UniProt release 2020_04)	HCN1	O60741	yes	no	yes	yes	yes
Whole human reviewed proteome(UniProt release 2020_04)	HLA-A	P04439	no	yes	no	no	no
Whole human reviewed proteome(UniProt release 2020_04)	HIGD1B	Q9P298	no	no	yes	yes	no
Whole human reviewed proteome(UniProt release 2020_04)	HEYL	Q9NQ87	no	no	yes	no	no
Whole human reviewed proteome(UniProt release 2020_04)	IFIT1	P09914	no	yes	no	no	no
Whole human reviewed proteome(UniProt release 2020_04)	ILF2	Q12905	no	no	no	no	yes
Whole human reviewed proteome(UniProt release 2020_04)	IDI1	Q13907	no	yes	no	no	no
Whole human reviewed proteome(UniProt release 2020_04)	TTC26	A0AVF1	no	no	no	yes	yes
Whole human reviewed proteome(UniProt release 2020_04)	IKZF2	Q9UKS7	yes	no	yes	yes	yes
Whole human reviewed proteome(UniProt release 2020_04)	IL12RB1	P42701	no	yes	no	no	no
Whole human reviewed proteome(UniProt release 2020_04)	IFI27L1	Q96BM0	no	yes	no	no	no
Whole human reviewed proteome(UniProt release 2020_04)	KPNA2	P52292	no	no	yes	no	yes
Whole human reviewed proteome(UniProt release 2020_04)	IL18BP	O95998	no	yes	no	no	no
Whole human reviewed proteome(UniProt release 2020_04)	ANOS1	P23352	no	no	no	no	yes
Whole human reviewed proteome(UniProt release 2020_04)	IRF6	O14896	no	no	yes	no	yes
Whole human reviewed proteome(UniProt release 2020_04)	ITSN1	Q15811	no	no	no	no	yes
Whole human reviewed proteome(UniProt release 2020_04)	JPH3	Q8WXH2	yes	no	yes	yes	yes
Whole human reviewed proteome(UniProt release 2020_04)	JAKMIP3	Q5VZ66	no	no	yes	yes	no
Whole human reviewed proteome(UniProt release 2020_04)	ITGAX	P20702	no	no	yes	no	no
Whole human reviewed proteome(UniProt release 2020_04)	PSMG3-AS1	Q96PY0	no	no	no	no	no
Whole human reviewed proteome(UniProt release 2020_04)	KANSL1	Q7Z3B3	yes	no	yes	yes	yes
Whole human reviewed proteome(UniProt release 2020_04)	KIAA0232	Q92628	no	no	no	yes	yes
Whole human reviewed proteome(UniProt release 2020_04)	ITLN2	Q8WWU7	no	yes	no	no	no
Whole human reviewed proteome(UniProt release 2020_04)	KRT32	Q14532	no	no	no	yes	no
Whole human reviewed proteome(UniProt release 2020_04)	KIAA2013	Q8IYS2	no	no	no	yes	no
Whole human reviewed proteome(UniProt release 2020_04)	FN3KRP	Q9HA64	no	yes	no	no	no
Whole human reviewed proteome(UniProt release 2020_04)	KDM5D	Q9BY66	no	yes	no	no	no
Whole human reviewed proteome(UniProt release 2020_04)	KRTAP4-5	Q9BYR2	no	yes	no	no	no
Whole human reviewed proteome(UniProt release 2020_04)	KLHDC8B	Q8IXV7	no	no	yes	yes	yes
Whole human reviewed proteome(UniProt release 2020_04)	LYPD6	Q86Y78	no	no	no	yes	no
Whole human reviewed proteome(UniProt release 2020_04)	LACTB2	Q53H82	no	no	no	yes	no
Whole human reviewed proteome(UniProt release 2020_04)	MAP4K2	Q12851	no	no	no	no	yes
Whole human reviewed proteome(UniProt release 2020_04)	MAN1A2	O60476	yes	no	yes	yes	yes
Whole human reviewed proteome(UniProt release 2020_04)	ATF7IP2	Q5U623	no	no	yes	yes	yes
Whole human reviewed proteome(UniProt release 2020_04)	MAGEB10	Q96LZ2	no	no	no	no	no
Whole human reviewed proteome(UniProt release 2020_04)	MAPKBP1	O60336	no	no	yes	no	yes
Whole human reviewed proteome(UniProt release 2020_04)	MAPKAPK3	Q16644	no	no	yes	yes	yes
Whole human reviewed proteome(UniProt release 2020_04)	MARCHF5	Q9NX47	no	no	no	yes	no
Whole human reviewed proteome(UniProt release 2020_04)	MARCHF8	Q5T0T0	no	no	yes	yes	no
Whole human reviewed proteome(UniProt release 2020_04)	MEIS3P2	A8K0S8	no	no	no	no	no
Whole human reviewed proteome(UniProt release 2020_04)	MATR3	P43243	no	no	no	no	yes
Whole human reviewed proteome(UniProt release 2020_04)	MAB21L4	Q08AI8	no	yes	no	no	no
Whole human reviewed proteome(UniProt release 2020_04)	MCFD2	Q8NI22	no	no	no	no	yes
Whole human reviewed proteome(UniProt release 2020_04)	MIR1-1HG	Q9H1L0	no	no	no	no	no
Whole human reviewed proteome(UniProt release 2020_04)	MGP	P08493	no	yes	no	no	no
Whole human reviewed proteome(UniProt release 2020_04)	MITF	O75030	yes	no	yes	yes	yes
Whole human reviewed proteome(UniProt release 2020_04)	MICU2	Q8IYU8	no	no	yes	yes	no
Whole human reviewed proteome(UniProt release 2020_04)	MGAT5	Q09328	yes	no	yes	yes	yes
Whole human reviewed proteome(UniProt release 2020_04)	MNDA	P41218	no	yes	no	no	no
Whole human reviewed proteome(UniProt release 2020_04)	MEST	Q5EB52	no	no	no	no	yes
Whole human reviewed proteome(UniProt release 2020_04)	MFAP4	P55083	no	no	no	no	yes
Whole human reviewed proteome(UniProt release 2020_04)	MERTK	Q12866	no	no	yes	no	no
Whole human reviewed proteome(UniProt release 2020_04)	METTL18	O95568	no	no	no	yes	no
Whole human reviewed proteome(UniProt release 2020_04)	MPC2	O95563	no	yes	no	no	no
Whole human reviewed proteome(UniProt release 2020_04)	CDC42BPB	Q9Y5S2	yes	no	yes	yes	yes
Whole human reviewed proteome(UniProt release 2020_04)	MSRB1	Q9NZV6	no	yes	no	no	no
Whole human reviewed proteome(UniProt release 2020_04)	MOSMO	Q8NHV5	no	no	no	no	no
Whole human reviewed proteome(UniProt release 2020_04)	NBPF20	P0DPF2	no	no	no	no	no
Whole human reviewed proteome(UniProt release 2020_04)	NBPF4	Q96M43	no	yes	no	no	no
Whole human reviewed proteome(UniProt release 2020_04)	MYBPC3	Q14896	no	no	yes	yes	no
Whole human reviewed proteome(UniProt release 2020_04)	MYOG	P15173	no	no	yes	yes	yes
Whole human reviewed proteome(UniProt release 2020_04)	NQO1	P15559	no	no	no	yes	yes
Whole human reviewed proteome(UniProt release 2020_04)	NQO2	P16083	no	no	no	yes	no
Whole human reviewed proteome(UniProt release 2020_04)	MYO15A	Q9UKN7	no	no	no	no	no
Whole human reviewed proteome(UniProt release 2020_04)	NHLRC1	Q6VVB1	no	no	no	no	yes
Whole human reviewed proteome(UniProt release 2020_04)	NPAT	Q14207	no	no	no	yes	yes
Whole human reviewed proteome(UniProt release 2020_04)	NR1H4	Q96RI1	no	no	no	yes	yes
Whole human reviewed proteome(UniProt release 2020_04)	NIPSNAP3B	Q9BS92	no	yes	no	no	no
Whole human reviewed proteome(UniProt release 2020_04)	NPS	P0C0P6	no	yes	no	no	no
Whole human reviewed proteome(UniProt release 2020_04)	SLC11A1	P49279	no	no	yes	no	no
Whole human reviewed proteome(UniProt release 2020_04)	NIBAN3	Q86XR2	no	yes	no	no	no
Whole human reviewed proteome(UniProt release 2020_04)	NIPAL4	Q0D2K0	no	no	yes	yes	no
Whole human reviewed proteome(UniProt release 2020_04)	NKPD1	Q17RQ9	no	yes	no	no	no
Whole human reviewed proteome(UniProt release 2020_04)	KLRC3	Q07444	no	yes	no	no	no
Whole human reviewed proteome(UniProt release 2020_04)	NIT1	Q86X76	no	yes	no	no	no
Whole human reviewed proteome(UniProt release 2020_04)	NDFIP1	Q9BT67	no	no	yes	no	yes
Whole human reviewed proteome(UniProt release 2020_04)	NUDT5	Q9UKK9	no	yes	no	no	no
Whole human reviewed proteome(UniProt release 2020_04)	MT-ND2	P03891	no	no	no	no	no
Whole human reviewed proteome(UniProt release 2020_04)	NUP43	Q8NFH3	no	no	no	no	yes
Whole human reviewed proteome(UniProt release 2020_04)	NRG4	Q8WWG1	no	yes	no	no	no
Whole human reviewed proteome(UniProt release 2020_04)	NUTM2B	A6NNL0	no	no	no	no	no
Whole human reviewed proteome(UniProt release 2020_04)	OR51B2	Q9Y5P1	no	no	no	no	no
Whole human reviewed proteome(UniProt release 2020_04)	OR51V1	Q9H2C8	no	yes	no	no	no
Whole human reviewed proteome(UniProt release 2020_04)	OR2T11	Q8NH01	no	no	no	no	no
Whole human reviewed proteome(UniProt release 2020_04)	OR52D1	Q9H346	no	yes	no	no	no
Whole human reviewed proteome(UniProt release 2020_04)	ODF3	Q96PU9	no	no	no	yes	no
Whole human reviewed proteome(UniProt release 2020_04)	OR1A2	Q9Y585	no	yes	no	no	no
Whole human reviewed proteome(UniProt release 2020_04)	OR51I2	Q9H344	no	yes	no	no	no
Whole human reviewed proteome(UniProt release 2020_04)	RHO	P08100	no	no	yes	yes	yes
Whole human reviewed proteome(UniProt release 2020_04)	OR1S1	Q8NH92	no	no	no	no	no
Whole human reviewed proteome(UniProt release 2020_04)	OR5AR1	Q8NGP9	no	no	no	yes	no
Whole human reviewed proteome(UniProt release 2020_04)	OR3A1	P47881	no	yes	no	no	no
Whole human reviewed proteome(UniProt release 2020_04)	OR4D11	Q8NGI4	no	yes	no	no	no
Whole human reviewed proteome(UniProt release 2020_04)	OR1S2	Q8NGQ3	no	yes	no	no	no
Whole human reviewed proteome(UniProt release 2020_04)	OXSR1	O95747	no	no	yes	no	yes
Whole human reviewed proteome(UniProt release 2020_04)	OSBPL9	Q96SU4	no	no	yes	no	yes
Whole human reviewed proteome(UniProt release 2020_04)	OR5K4	A6NMS3	no	yes	no	no	no
Whole human reviewed proteome(UniProt release 2020_04)	NWD2	Q9ULI1	no	no	no	no	no
Whole human reviewed proteome(UniProt release 2020_04)	OR8H1	Q8NGG4	no	yes	no	no	no
Whole human reviewed proteome(UniProt release 2020_04)	P2RY14	Q15391	no	yes	no	no	no
Whole human reviewed proteome(UniProt release 2020_04)	ACAD11	Q709F0	no	yes	no	no	no
Whole human reviewed proteome(UniProt release 2020_04)	AHDC1	Q5TGY3	no	no	no	yes	yes
Whole human reviewed proteome(UniProt release 2020_04)	AUH	Q13825	no	no	yes	no	no
Whole human reviewed proteome(UniProt release 2020_04)	FBXO9	Q9UK97	no	no	no	no	yes
Whole human reviewed proteome(UniProt release 2020_04)	FBXL3	Q9UKT7	no	no	no	yes	yes
Whole human reviewed proteome(UniProt release 2020_04)	ERVK-5	Q9HDB9	no	no	no	no	no
Whole human reviewed proteome(UniProt release 2020_04)	GALT	P07902	no	no	no	yes	yes
Whole human reviewed proteome(UniProt release 2020_04)	FOXD4L1	Q9NU39	no	no	no	no	no
Whole human reviewed proteome(UniProt release 2020_04)	GCM1	Q9NP62	yes	no	yes	yes	yes
Whole human reviewed proteome(UniProt release 2020_04)	GMNN	O75496	no	no	no	yes	yes
Whole human reviewed proteome(UniProt release 2020_04)	GNGT2	O14610	no	yes	no	no	no
Whole human reviewed proteome(UniProt release 2020_04)	GIGYF2	Q6Y7W6	no	no	yes	no	yes
Whole human reviewed proteome(UniProt release 2020_04)	BLZF1	Q9H2G9	no	no	no	yes	no
Whole human reviewed proteome(UniProt release 2020_04)	GOLGA8T	H3BQL2	no	no	no	no	no
Whole human reviewed proteome(UniProt release 2020_04)	GTSF1	Q8WW33	no	no	no	no	no
Whole human reviewed proteome(UniProt release 2020_04)	GRK7	Q8WTQ7	no	yes	no	no	no
Whole human reviewed proteome(UniProt release 2020_04)	GNPTG	Q9UJJ9	no	no	no	yes	no
Whole human reviewed proteome(UniProt release 2020_04)	HACD2	Q6Y1H2	yes	no	yes	yes	yes
Whole human reviewed proteome(UniProt release 2020_04)	H2BC15	Q99877	no	yes	no	no	no
Whole human reviewed proteome(UniProt release 2020_04)	GSN-AS1	Q9NRJ2	no	no	no	no	no
Whole human reviewed proteome(UniProt release 2020_04)	SLC2A5	P22732	no	no	yes	no	no
Whole human reviewed proteome(UniProt release 2020_04)	GLG1	Q92896	no	no	no	yes	yes
Whole human reviewed proteome(UniProt release 2020_04)	GUCY2D	Q02846	no	no	yes	no	yes
Whole human reviewed proteome(UniProt release 2020_04)	H2BU1	Q8N257	no	no	yes	no	no
Whole human reviewed proteome(UniProt release 2020_04)	HIF1A	Q16665	yes	no	yes	yes	yes
Whole human reviewed proteome(UniProt release 2020_04)	UROS	P10746	no	no	no	yes	no
Whole human reviewed proteome(UniProt release 2020_04)	HTRA1	Q92743	no	no	yes	yes	yes
Whole human reviewed proteome(UniProt release 2020_04)	HNRNPH1	P31943	no	no	yes	no	yes
Whole human reviewed proteome(UniProt release 2020_04)	HYAL2	Q12891	no	no	yes	yes	yes
Whole human reviewed proteome(UniProt release 2020_04)	EIF2S1	P05198	no	no	no	yes	yes
Whole human reviewed proteome(UniProt release 2020_04)	HAPLN3	Q96S86	no	no	no	no	no
Whole human reviewed proteome(UniProt release 2020_04)	IMP4	Q96G21	no	no	no	no	yes
Whole human reviewed proteome(UniProt release 2020_04)	HS3ST1	O14792	no	no	no	yes	yes
Whole human reviewed proteome(UniProt release 2020_04)	C17orf99	Q6UX52	no	no	no	no	no
Whole human reviewed proteome(UniProt release 2020_04)	IL6ST	P40189	no	no	no	yes	yes
Whole human reviewed proteome(UniProt release 2020_04)	EIF4E	P06730	no	no	yes	no	yes
Whole human reviewed proteome(UniProt release 2020_04)	IL13	P35225	no	no	no	yes	no
Whole human reviewed proteome(UniProt release 2020_04)	IGHG4	P01861	no	no	no	no	no
Whole human reviewed proteome(UniProt release 2020_04)	IFNA4	P05014	no	yes	no	no	no
Whole human reviewed proteome(UniProt release 2020_04)	IGLON5	A6NGN9	no	no	no	yes	yes
Whole human reviewed proteome(UniProt release 2020_04)	ICMT	O60725	no	no	no	no	yes
Whole human reviewed proteome(UniProt release 2020_04)	CBLIF	P27352	no	no	no	yes	no
Whole human reviewed proteome(UniProt release 2020_04)	INMT	O95050	no	yes	no	no	no
Whole human reviewed proteome(UniProt release 2020_04)	INO80	Q9ULG1	no	no	no	yes	yes
Whole human reviewed proteome(UniProt release 2020_04)	IL20RA	Q9UHF4	no	no	no	yes	no
Whole human reviewed proteome(UniProt release 2020_04)	IL17C	Q9P0M4	no	yes	no	no	no
Whole human reviewed proteome(UniProt release 2020_04)	KALRN	O60229	no	no	yes	no	yes
Whole human reviewed proteome(UniProt release 2020_04)	ISL1	P61371	no	no	yes	yes	yes
Whole human reviewed proteome(UniProt release 2020_04)	ITGA7	Q13683	no	no	yes	no	yes
Whole human reviewed proteome(UniProt release 2020_04)	ITPRIPL2	Q3MIP1	no	yes	no	no	no
Whole human reviewed proteome(UniProt release 2020_04)	AK8	Q96MA6	no	no	no	yes	no
Whole human reviewed proteome(UniProt release 2020_04)	KRT75	O95678	no	no	yes	no	no
Whole human reviewed proteome(UniProt release 2020_04)	KANK4	Q5T7N3	no	no	yes	no	no
Whole human reviewed proteome(UniProt release 2020_04)	KRT24	Q2M2I5	no	yes	no	no	no
Whole human reviewed proteome(UniProt release 2020_04)	JUND	P17535	no	no	yes	no	yes
Whole human reviewed proteome(UniProt release 2020_04)	KLK6	Q92876	no	no	no	no	yes
Whole human reviewed proteome(UniProt release 2020_04)	KRT222	Q8N1A0	no	no	no	yes	no
Whole human reviewed proteome(UniProt release 2020_04)	RPS6KC1	Q96S38	no	no	no	yes	yes
Whole human reviewed proteome(UniProt release 2020_04)	KMO	O15229	no	no	no	yes	no
Whole human reviewed proteome(UniProt release 2020_04)	PHKA1	P46020	no	no	yes	no	yes
Whole human reviewed proteome(UniProt release 2020_04)	KRTAP3-3	Q9BYR6	no	yes	no	no	no
Whole human reviewed proteome(UniProt release 2020_04)	GUK1	Q16774	no	yes	no	no	no
Whole human reviewed proteome(UniProt release 2020_04)	KPRP	Q5T749	no	yes	no	no	no
Whole human reviewed proteome(UniProt release 2020_04)	KLHDC3	Q9BQ90	no	no	no	yes	yes
Whole human reviewed proteome(UniProt release 2020_04)	PRKD2	Q9BZL6	yes	no	yes	yes	yes
Whole human reviewed proteome(UniProt release 2020_04)	KLF10	Q13118	no	no	yes	no	yes
Whole human reviewed proteome(UniProt release 2020_04)	IGKV1D-13	A0A0B4J2D9	no	no	no	no	no
Whole human reviewed proteome(UniProt release 2020_04)	KLHDC7B	Q96G42	no	yes	no	no	no
Whole human reviewed proteome(UniProt release 2020_04)	KRT35	Q92764	no	no	no	yes	no
Whole human reviewed proteome(UniProt release 2020_04)	KCNA5	P22460	no	no	yes	no	yes
Whole human reviewed proteome(UniProt release 2020_04)	KRT38	O76015	no	yes	no	no	no
Whole human reviewed proteome(UniProt release 2020_04)	KLHL21	Q9UJP4	no	no	no	yes	yes
Whole human reviewed proteome(UniProt release 2020_04)	KRTAP10-7	P60409	no	no	no	no	no
Whole human reviewed proteome(UniProt release 2020_04)	LGALS9	O00182	no	no	yes	no	no
Whole human reviewed proteome(UniProt release 2020_04)	LEAP2	Q969E1	no	yes	no	no	no
Whole human reviewed proteome(UniProt release 2020_04)	SSB	P05455	no	no	no	no	yes
Whole human reviewed proteome(UniProt release 2020_04)	LACTB	P83111	no	yes	no	no	no
Whole human reviewed proteome(UniProt release 2020_04)	TMBIM4	Q9HC24	no	yes	no	no	no
Whole human reviewed proteome(UniProt release 2020_04)	LRMDA	Q9H2I8	no	yes	no	no	no
Whole human reviewed proteome(UniProt release 2020_04)	LNPK	Q9C0E8	no	no	no	yes	no
Whole human reviewed proteome(UniProt release 2020_04)	LRP2BP	Q9P2M1	no	no	no	yes	no
Whole human reviewed proteome(UniProt release 2020_04)	LRR1	Q96L50	no	no	no	yes	no
Whole human reviewed proteome(UniProt release 2020_04)	PNLIPRP2	P54317	no	no	no	no	no
Whole human reviewed proteome(UniProt release 2020_04)	LAMTOR4	Q0VGL1	no	no	no	yes	no
Whole human reviewed proteome(UniProt release 2020_04)	LAMTOR1	Q6IAA8	no	no	no	no	yes
Whole human reviewed proteome(UniProt release 2020_04)	LRRC8B	Q6P9F7	no	no	no	yes	yes
Whole human reviewed proteome(UniProt release 2020_04)	MARCHF2	Q9P0N8	no	no	yes	yes	no
Whole human reviewed proteome(UniProt release 2020_04)	MEOX1	P50221	no	no	yes	yes	no
Whole human reviewed proteome(UniProt release 2020_04)	MED17	Q9NVC6	no	no	no	yes	yes
Whole human reviewed proteome(UniProt release 2020_04)	MBD3L1	Q8WWY6	no	no	yes	no	no
Whole human reviewed proteome(UniProt release 2020_04)	RNMT	O43148	no	no	no	no	yes
Whole human reviewed proteome(UniProt release 2020_04)	MCHR1	Q99705	no	no	yes	no	no
Whole human reviewed proteome(UniProt release 2020_04)	MED23	Q9ULK4	no	no	no	no	yes
Whole human reviewed proteome(UniProt release 2020_04)	MED1	Q15648	no	no	no	yes	yes
Whole human reviewed proteome(UniProt release 2020_04)	MAP3K9	P80192	yes	no	yes	yes	yes
Whole human reviewed proteome(UniProt release 2020_04)	MCF2	P10911	no	no	yes	no	yes
Whole human reviewed proteome(UniProt release 2020_04)	MIPEP	Q99797	no	yes	no	no	no
Whole human reviewed proteome(UniProt release 2020_04)	MT1F	P04733	no	yes	no	no	no
Whole human reviewed proteome(UniProt release 2020_04)	MRGPRG	Q86SM5	no	no	no	no	no
Whole human reviewed proteome(UniProt release 2020_04)	SLC16A3	O15427	no	no	yes	yes	yes
Whole human reviewed proteome(UniProt release 2020_04)	MORC4	Q8TE76	no	no	no	no	yes
Whole human reviewed proteome(UniProt release 2020_04)	MUC6	Q6W4X9	no	no	yes	no	no
Whole human reviewed proteome(UniProt release 2020_04)	NBPF15	Q8N660	no	yes	no	no	no
Whole human reviewed proteome(UniProt release 2020_04)	NBPF7	P0C2Y1	no	no	no	no	no
Whole human reviewed proteome(UniProt release 2020_04)	NBR1	Q14596	no	no	no	yes	yes
Whole human reviewed proteome(UniProt release 2020_04)	SLC24A5	Q71RS6	no	no	no	yes	no
Whole human reviewed proteome(UniProt release 2020_04)	NCOA2	Q15596	no	no	yes	no	yes
Whole human reviewed proteome(UniProt release 2020_04)	SLC24A4	Q8NFF2	no	no	yes	yes	yes
Whole human reviewed proteome(UniProt release 2020_04)	NAV1	Q8NEY1	no	no	yes	no	yes
Whole human reviewed proteome(UniProt release 2020_04)	NCK2	O43639	no	no	yes	yes	yes
Whole human reviewed proteome(UniProt release 2020_04)	MYH6	P13533	no	no	yes	no	no
Whole human reviewed proteome(UniProt release 2020_04)	MYO6	Q9UM54	no	no	no	yes	yes
Whole human reviewed proteome(UniProt release 2020_04)	MYO5B	Q9ULV0	no	no	yes	no	yes
Whole human reviewed proteome(UniProt release 2020_04)	NECTIN3	Q9NQS3	no	no	yes	yes	no
Whole human reviewed proteome(UniProt release 2020_04)	NEFM	P07197	no	no	yes	yes	yes
Whole human reviewed proteome(UniProt release 2020_04)	NDRG4	Q9ULP0	no	no	yes	yes	yes
Whole human reviewed proteome(UniProt release 2020_04)	NDST1	P52848	no	no	yes	no	yes
Whole human reviewed proteome(UniProt release 2020_04)	NT5DC2	Q9H857	no	no	yes	yes	no
Whole human reviewed proteome(UniProt release 2020_04)	NUB1	Q9Y5A7	no	no	no	yes	yes
Whole human reviewed proteome(UniProt release 2020_04)	NTM-AS1	Q6ZSK4	no	no	no	no	no
Whole human reviewed proteome(UniProt release 2020_04)	NUDT12	Q9BQG2	no	no	yes	yes	no
Whole human reviewed proteome(UniProt release 2020_04)	HTR3E	A5X5Y0	no	yes	no	no	no
Whole human reviewed proteome(UniProt release 2020_04)	NT5C3A	Q9H0P0	no	no	yes	no	no
Whole human reviewed proteome(UniProt release 2020_04)	CHRNA10	Q9GZZ6	no	no	yes	no	no
Whole human reviewed proteome(UniProt release 2020_04)	PRKAG1	P54619	no	no	yes	yes	yes
Whole human reviewed proteome(UniProt release 2020_04)	PPP2R5B	Q15173	no	no	yes	no	yes
Whole human reviewed proteome(UniProt release 2020_04)	ACMSD	Q8TDX5	no	no	no	no	no
Whole human reviewed proteome(UniProt release 2020_04)	ANKRD20A2P	Q5SQ80	no	yes	no	no	no
Whole human reviewed proteome(UniProt release 2020_04)	ADORA2B	P29275	no	no	yes	yes	yes
Whole human reviewed proteome(UniProt release 2020_04)	C1QTNF12	Q5T7M4	no	no	yes	no	no
Whole human reviewed proteome(UniProt release 2020_04)	ADAD1	Q96M93	yes	no	yes	yes	yes
Whole human reviewed proteome(UniProt release 2020_04)	ALDH3B2	P48448	no	no	yes	no	no
Whole human reviewed proteome(UniProt release 2020_04)	ADTRP	Q96IZ2	no	no	yes	no	no
Whole human reviewed proteome(UniProt release 2020_04)	ALX3	O95076	no	no	yes	no	no
Whole human reviewed proteome(UniProt release 2020_04)	ADGRF3	Q8IZF5	no	no	no	yes	no
Whole human reviewed proteome(UniProt release 2020_04)	AGTR1	P30556	no	no	yes	no	yes
Whole human reviewed proteome(UniProt release 2020_04)	ADGRE3	Q9BY15	no	no	yes	no	no
Whole human reviewed proteome(UniProt release 2020_04)	ARL6IP1	Q15041	no	yes	no	no	no
Whole human reviewed proteome(UniProt release 2020_04)	AKR7A2	O43488	no	yes	no	no	no
Whole human reviewed proteome(UniProt release 2020_04)	ANKRD9	Q96BM1	no	yes	no	no	no
Whole human reviewed proteome(UniProt release 2020_04)	AMTN	Q6UX39	no	yes	no	no	no
Whole human reviewed proteome(UniProt release 2020_04)	ASCC2	Q9H1I8	no	yes	no	no	no
Whole human reviewed proteome(UniProt release 2020_04)	ATF6	P18850	no	no	yes	no	yes
Whole human reviewed proteome(UniProt release 2020_04)	GTDC1	Q4AE62	no	no	no	yes	no
Whole human reviewed proteome(UniProt release 2020_04)	H2BC9	Q93079	no	no	no	no	no
Whole human reviewed proteome(UniProt release 2020_04)	HS6ST1	O60243	no	no	yes	no	yes
Whole human reviewed proteome(UniProt release 2020_04)	HCAR1	Q9BXC0	no	no	no	yes	no
Whole human reviewed proteome(UniProt release 2020_04)	HAUS5	O94927	no	yes	no	no	no
Whole human reviewed proteome(UniProt release 2020_04)	HCAR2	Q8TDS4	no	yes	no	no	no
Whole human reviewed proteome(UniProt release 2020_04)	MST1	P26927	no	no	yes	no	no
Whole human reviewed proteome(UniProt release 2020_04)	HIKESHI	Q53FT3	no	no	no	no	no
Whole human reviewed proteome(UniProt release 2020_04)	HMX1	Q9NP08	no	yes	no	no	no
Whole human reviewed proteome(UniProt release 2020_04)	MTRNR2L6	P0CJ73	no	no	no	no	no
Whole human reviewed proteome(UniProt release 2020_04)	HTRA2	O43464	no	no	yes	no	yes
Whole human reviewed proteome(UniProt release 2020_04)	EIF4A1	P60842	no	no	yes	no	yes
Whole human reviewed proteome(UniProt release 2020_04)	IL32	P24001	no	yes	no	no	no
Whole human reviewed proteome(UniProt release 2020_04)	EIF4A3	P38919	no	no	no	no	yes
Whole human reviewed proteome(UniProt release 2020_04)	IL31RA	Q8NI17	no	no	yes	yes	no
Whole human reviewed proteome(UniProt release 2020_04)	INCENP	Q9NQS7	no	no	no	no	yes
Whole human reviewed proteome(UniProt release 2020_04)	IGFLR1	Q9H665	no	yes	no	no	no
Whole human reviewed proteome(UniProt release 2020_04)	IKBIP	Q70UQ0	no	no	no	yes	no
Whole human reviewed proteome(UniProt release 2020_04)	TOR1AIP2	Q9H496	no	no	no	yes	no
Whole human reviewed proteome(UniProt release 2020_04)	IFIT3	O14879	no	yes	no	no	no
Whole human reviewed proteome(UniProt release 2020_04)	IFT22	Q9H7X7	no	no	no	yes	no
Whole human reviewed proteome(UniProt release 2020_04)	NFKBID	Q8NI38	no	no	yes	yes	yes
Whole human reviewed proteome(UniProt release 2020_04)	IFNE	Q86WN2	no	yes	no	no	no
Whole human reviewed proteome(UniProt release 2020_04)	INSRR	P14616	no	no	yes	yes	yes
Whole human reviewed proteome(UniProt release 2020_04)	IGDCC3	Q8IVU1	no	no	no	yes	yes
Whole human reviewed proteome(UniProt release 2020_04)	HYPK	Q9NX55	no	no	no	no	yes
Whole human reviewed proteome(UniProt release 2020_04)	IDH2	P48735	no	no	no	yes	yes
Whole human reviewed proteome(UniProt release 2020_04)	IBA57-DT	B1ANH7	no	no	no	no	no
Whole human reviewed proteome(UniProt release 2020_04)	IRF2BP1	Q8IU81	no	no	yes	no	yes
Whole human reviewed proteome(UniProt release 2020_04)	EIF1AY	O14602	no	yes	no	no	no
Whole human reviewed proteome(UniProt release 2020_04)	IRF3	Q14653	no	no	yes	yes	yes
Whole human reviewed proteome(UniProt release 2020_04)	IP6K3	Q96PC2	no	no	yes	no	no
Whole human reviewed proteome(UniProt release 2020_04)	SPINK14	Q6IE38	no	yes	no	no	no
Whole human reviewed proteome(UniProt release 2020_04)	ITM2A	O43736	no	no	yes	no	no
Whole human reviewed proteome(UniProt release 2020_04)	PRKACB	P22694	no	no	yes	yes	yes
Whole human reviewed proteome(UniProt release 2020_04)	KIAA0319	Q5VV43	no	no	yes	yes	no
Whole human reviewed proteome(UniProt release 2020_04)	JPH4	Q96JJ6	no	no	yes	no	yes
Whole human reviewed proteome(UniProt release 2020_04)	KIAA1210	Q9ULL0	no	yes	no	no	no
Whole human reviewed proteome(UniProt release 2020_04)	CMPK1	P30085	no	yes	no	no	no
Whole human reviewed proteome(UniProt release 2020_04)	KIDINS220	Q9ULH0	no	no	no	no	yes
Whole human reviewed proteome(UniProt release 2020_04)	KRTAP5-6	Q6L8G9	no	yes	no	no	no
Whole human reviewed proteome(UniProt release 2020_04)	KCNJ12	Q14500	no	no	yes	no	yes
Whole human reviewed proteome(UniProt release 2020_04)	KLHL13	Q9P2N7	no	no	no	no	yes
Whole human reviewed proteome(UniProt release 2020_04)	KLHL30-AS1	Q8NEE0	no	no	no	no	no
Whole human reviewed proteome(UniProt release 2020_04)	CSNK1A1L	Q8N752	no	no	yes	no	no
Whole human reviewed proteome(UniProt release 2020_04)	KYAT3	Q6YP21	no	no	yes	yes	no
Whole human reviewed proteome(UniProt release 2020_04)	KLF18	A0A0U1RQI7	no	no	no	no	no
Whole human reviewed proteome(UniProt release 2020_04)	KLHDC7A	Q5VTJ3	no	yes	no	no	no
Whole human reviewed proteome(UniProt release 2020_04)	CAMK2B	Q13554	no	no	yes	no	yes
Whole human reviewed proteome(UniProt release 2020_04)	KCND3	Q9UK17	no	no	yes	no	yes
Whole human reviewed proteome(UniProt release 2020_04)	KRTAP10-3	P60369	no	yes	no	no	no
Whole human reviewed proteome(UniProt release 2020_04)	KCND2	Q9NZV8	no	no	yes	no	yes
Whole human reviewed proteome(UniProt release 2020_04)	LHFPL6	Q9Y693	no	no	yes	no	no
Whole human reviewed proteome(UniProt release 2020_04)	SLC7A5	Q01650	no	no	yes	no	yes
Whole human reviewed proteome(UniProt release 2020_04)	LBX1	P52954	no	no	yes	no	yes
Whole human reviewed proteome(UniProt release 2020_04)	LCOR	Q96JN0	no	no	yes	no	yes
Whole human reviewed proteome(UniProt release 2020_04)	LRRTM3	Q86VH5	no	no	no	yes	yes
Whole human reviewed proteome(UniProt release 2020_04)	TMEM159	Q96B96	no	yes	no	no	no
Whole human reviewed proteome(UniProt release 2020_04)	LRSAM1	Q6UWE0	no	no	no	no	yes
Whole human reviewed proteome(UniProt release 2020_04)	LRRC38	Q5VT99	no	no	no	yes	no
Whole human reviewed proteome(UniProt release 2020_04)	LRRC40	Q9H9A6	no	no	no	yes	no
Whole human reviewed proteome(UniProt release 2020_04)	LRCOL1	A6NCL2	no	no	no	no	no
Whole human reviewed proteome(UniProt release 2020_04)	LILRA2	Q8N149	no	yes	no	no	no
Whole human reviewed proteome(UniProt release 2020_04)	LRRC25	Q8N386	no	no	no	no	yes
Whole human reviewed proteome(UniProt release 2020_04)	MS4A6E	Q96DS6	no	no	no	no	no
Whole human reviewed proteome(UniProt release 2020_04)	MBLAC2	Q68D91	no	no	no	yes	yes
Whole human reviewed proteome(UniProt release 2020_04)	MAD2L1	Q13257	no	no	no	no	yes
Whole human reviewed proteome(UniProt release 2020_04)	MBTPS1	Q14703	no	no	no	yes	no
Whole human reviewed proteome(UniProt release 2020_04)	MED6	O75586	no	no	no	yes	yes
Whole human reviewed proteome(UniProt release 2020_04)	MACF1	Q9UPN3	no	no	yes	no	yes
Whole human reviewed proteome(UniProt release 2020_04)	MDM4	O15151	yes	no	yes	yes	yes
Whole human reviewed proteome(UniProt release 2020_04)	MED26	O95402	no	no	no	no	yes
Whole human reviewed proteome(UniProt release 2020_04)	MARK3	P27448	no	no	yes	no	yes
Whole human reviewed proteome(UniProt release 2020_04)	MCHR2	Q969V1	no	no	yes	no	no
Whole human reviewed proteome(UniProt release 2020_04)	MAP3K8	P41279	no	no	no	no	yes
Whole human reviewed proteome(UniProt release 2020_04)	SLC25A32	Q9H2D1	no	no	no	yes	no
Whole human reviewed proteome(UniProt release 2020_04)	MFSD11	O43934	no	no	no	yes	no
Whole human reviewed proteome(UniProt release 2020_04)	MFSD9	Q8NBP5	no	yes	no	no	no
Whole human reviewed proteome(UniProt release 2020_04)	MIPOL1	Q8TD10	no	yes	no	no	no
Whole human reviewed proteome(UniProt release 2020_04)	MIF4GD	A9UHW6	no	yes	no	no	no
Whole human reviewed proteome(UniProt release 2020_04)	MINDY3	Q9H8M7	no	no	no	yes	no
Whole human reviewed proteome(UniProt release 2020_04)	MIA	Q16674	no	yes	no	no	no
Whole human reviewed proteome(UniProt release 2020_04)	METTL17	Q9H7H0	no	no	no	yes	no
Whole human reviewed proteome(UniProt release 2020_04)	CDC25B	P30305	no	no	yes	yes	yes
Whole human reviewed proteome(UniProt release 2020_04)	MOCS3	O95396	no	yes	no	no	no
Whole human reviewed proteome(UniProt release 2020_04)	MPP6	Q9NZW5	yes	no	yes	yes	yes
Whole human reviewed proteome(UniProt release 2020_04)	CD200R1	Q8TD46	no	yes	no	no	no
Whole human reviewed proteome(UniProt release 2020_04)	SLC16A4	O15374	no	yes	no	no	no
Whole human reviewed proteome(UniProt release 2020_04)	MRGPRE	Q86SM8	no	yes	no	no	no
Whole human reviewed proteome(UniProt release 2020_04)	MAP2K4	P45985	no	no	no	no	yes
Whole human reviewed proteome(UniProt release 2020_04)	MT1B	P07438	no	yes	no	no	no
Whole human reviewed proteome(UniProt release 2020_04)	MSH4	O15457	no	yes	no	no	no
Whole human reviewed proteome(UniProt release 2020_04)	METTL21EP	A6NDL7	no	no	no	no	no
Whole human reviewed proteome(UniProt release 2020_04)	CYB5R2	Q6BCY4	no	no	yes	no	no
Whole human reviewed proteome(UniProt release 2020_04)	NCOA5	Q9HCD5	no	no	no	yes	yes
Whole human reviewed proteome(UniProt release 2020_04)	QPRT	Q15274	no	no	no	no	no
Whole human reviewed proteome(UniProt release 2020_04)	MYL4	P12829	no	no	yes	yes	yes
Whole human reviewed proteome(UniProt release 2020_04)	SLC17A1	Q14916	no	no	no	yes	no
Whole human reviewed proteome(UniProt release 2020_04)	NPBWR2	P48146	no	no	yes	no	no
Whole human reviewed proteome(UniProt release 2020_04)	NHS	Q6T4R5	no	no	no	yes	yes
Whole human reviewed proteome(UniProt release 2020_04)	NR1H2	P55055	no	no	yes	yes	yes
Whole human reviewed proteome(UniProt release 2020_04)	NLRC3	Q7RTR2	no	no	yes	no	no
Whole human reviewed proteome(UniProt release 2020_04)	NOP10	Q9NPE3	no	no	no	no	yes
Whole human reviewed proteome(UniProt release 2020_04)	NR4A2	P43354	yes	no	yes	yes	yes
Whole human reviewed proteome(UniProt release 2020_04)	NIM1K	Q8IY84	no	no	no	yes	no
Whole human reviewed proteome(UniProt release 2020_04)	NGEF	Q8N5V2	yes	no	yes	yes	yes
Whole human reviewed proteome(UniProt release 2020_04)	NEFH	P12036	no	no	yes	yes	no
Whole human reviewed proteome(UniProt release 2020_04)	NDUFB3	O43676	no	yes	no	no	no
Whole human reviewed proteome(UniProt release 2020_04)	NUS1	Q96E22	no	no	no	no	yes
Whole human reviewed proteome(UniProt release 2020_04)	RASAL2	Q9UJF2	no	no	yes	yes	no
Whole human reviewed proteome(UniProt release 2020_04)	NFE2L2	Q16236	no	no	yes	yes	yes
Whole human reviewed proteome(UniProt release 2020_04)	APOBEC3B	Q9UH17	no	yes	no	no	no
Whole human reviewed proteome(UniProt release 2020_04)	NAT2	P11245	no	yes	no	no	no
Whole human reviewed proteome(UniProt release 2020_04)	ATRX	P46100	no	no	no	no	yes
Whole human reviewed proteome(UniProt release 2020_04)	FIGNL1	Q6PIW4	no	no	yes	yes	no
Whole human reviewed proteome(UniProt release 2020_04)	FBXO33	Q7Z6M2	no	no	no	no	yes
Whole human reviewed proteome(UniProt release 2020_04)	FOXP4	Q8IVH2	no	no	yes	no	yes
Whole human reviewed proteome(UniProt release 2020_04)	FBXW5	Q969U6	no	no	no	no	yes
Whole human reviewed proteome(UniProt release 2020_04)	FIS1	Q9Y3D6	no	no	no	yes	yes
Whole human reviewed proteome(UniProt release 2020_04)	FBXL4	Q9UKA2	no	no	no	yes	no
Whole human reviewed proteome(UniProt release 2020_04)	FKBP9P1	Q75LS8	no	no	no	no	no
Whole human reviewed proteome(UniProt release 2020_04)	FKBP6	O75344	no	no	no	yes	yes
Whole human reviewed proteome(UniProt release 2020_04)	FER	P16591	no	no	yes	no	yes
Whole human reviewed proteome(UniProt release 2020_04)	ERVK-9	P63126	no	no	no	no	no
Whole human reviewed proteome(UniProt release 2020_04)	GAL3ST3	Q96A11	no	no	yes	yes	yes
Whole human reviewed proteome(UniProt release 2020_04)	QRSL1	Q9H0R6	no	yes	no	no	no
Whole human reviewed proteome(UniProt release 2020_04)	GABPB2	Q8TAK5	no	no	yes	yes	no
Whole human reviewed proteome(UniProt release 2020_04)	FSBP	O95073	no	no	no	no	no
Whole human reviewed proteome(UniProt release 2020_04)	FYB1	O15117	no	no	no	no	no
Whole human reviewed proteome(UniProt release 2020_04)	FXYD7	P58549	no	no	no	no	yes
Whole human reviewed proteome(UniProt release 2020_04)	FRMD1	Q8N878	no	no	yes	no	no
Whole human reviewed proteome(UniProt release 2020_04)	GBP3	Q9H0R5	no	yes	no	no	no
Whole human reviewed proteome(UniProt release 2020_04)	GRIA4	P48058	yes	no	yes	yes	yes
Whole human reviewed proteome(UniProt release 2020_04)	GSS	P48637	no	no	no	yes	no
Whole human reviewed proteome(UniProt release 2020_04)	HDGF	P51858	no	yes	no	no	no
Whole human reviewed proteome(UniProt release 2020_04)	HDAC7	Q8WUI4	no	no	yes	no	yes
Whole human reviewed proteome(UniProt release 2020_04)	GRP	P07492	no	yes	no	no	no
Whole human reviewed proteome(UniProt release 2020_04)	H1-4	P10412	no	no	no	no	no
Whole human reviewed proteome(UniProt release 2020_04)	HELT	A6NFD8	no	yes	no	no	no
Whole human reviewed proteome(UniProt release 2020_04)	HAUS3	Q68CZ6	no	yes	no	no	no
Whole human reviewed proteome(UniProt release 2020_04)	GUCY2F	P51841	no	no	yes	yes	yes
Whole human reviewed proteome(UniProt release 2020_04)	HIGD2B	Q4VC39	no	yes	no	no	no
Whole human reviewed proteome(UniProt release 2020_04)	IPO7	O95373	no	no	yes	no	yes
Whole human reviewed proteome(UniProt release 2020_04)	ITGB7	P26010	no	no	yes	yes	yes
Whole human reviewed proteome(UniProt release 2020_04)	KRT73	Q86Y46	no	yes	no	no	no
Whole human reviewed proteome(UniProt release 2020_04)	JPT1	Q9UK76	no	yes	no	no	no
Whole human reviewed proteome(UniProt release 2020_04)	KIAA0100	Q14667	no	no	no	yes	yes
Whole human reviewed proteome(UniProt release 2020_04)	IER3IP1	Q9Y5U9	no	yes	no	no	no
Whole human reviewed proteome(UniProt release 2020_04)	JTB	O76095	no	no	no	no	yes
Whole human reviewed proteome(UniProt release 2020_04)	KLK14	Q9P0G3	no	yes	no	no	no
Whole human reviewed proteome(UniProt release 2020_04)	KIAA2012	Q0VF49	no	no	no	no	no
Whole human reviewed proteome(UniProt release 2020_04)	KLK1	P06870	no	yes	no	no	no
Whole human reviewed proteome(UniProt release 2020_04)	KRT27	Q7Z3Y8	no	yes	no	no	no
Whole human reviewed proteome(UniProt release 2020_04)	RPS6KB2	Q9UBS0	no	no	no	no	yes
Whole human reviewed proteome(UniProt release 2020_04)	KLB	Q86Z14	no	no	yes	yes	yes
Whole human reviewed proteome(UniProt release 2020_04)	KLK13	Q9UKR3	no	no	no	no	no
Whole human reviewed proteome(UniProt release 2020_04)	KATNB1	Q9BVA0	no	no	no	yes	yes
Whole human reviewed proteome(UniProt release 2020_04)	IGKV4-1	P06312	no	no	no	no	no
Whole human reviewed proteome(UniProt release 2020_04)	KRTAP1-4	P0C5Y4	no	yes	no	no	no
Whole human reviewed proteome(UniProt release 2020_04)	IGKV2-40	A0A087WW87	no	no	no	no	no
Whole human reviewed proteome(UniProt release 2020_04)	CAMKK2	Q96RR4	no	no	yes	yes	yes
Whole human reviewed proteome(UniProt release 2020_04)	KNG1	P01042	no	yes	no	no	no
Whole human reviewed proteome(UniProt release 2020_04)	KCNIP1	Q9NZI2	no	no	yes	yes	no
Whole human reviewed proteome(UniProt release 2020_04)	KREMEN2	Q8NCW0	no	no	no	no	yes
Whole human reviewed proteome(UniProt release 2020_04)	KIR2DL5A	Q8N109	no	no	no	no	no
Whole human reviewed proteome(UniProt release 2020_04)	KCNA6	P17658	no	no	yes	no	yes
Whole human reviewed proteome(UniProt release 2020_04)	KRTAP25-1	Q3LHN0	no	no	no	no	no
Whole human reviewed proteome(UniProt release 2020_04)	KIRREL3-AS3	Q8N7Y1	no	no	no	no	no
Whole human reviewed proteome(UniProt release 2020_04)	KIF14	Q15058	no	no	no	yes	no
Whole human reviewed proteome(UniProt release 2020_04)	KCNS1	Q96KK3	no	no	yes	yes	yes
Whole human reviewed proteome(UniProt release 2020_04)	KCNE2	Q9Y6J6	no	no	no	yes	no
Whole human reviewed proteome(UniProt release 2020_04)	LLCFC1	Q96L11	no	yes	no	no	no
Whole human reviewed proteome(UniProt release 2020_04)	LHFPL1	Q86WI0	no	no	yes	yes	no
Whole human reviewed proteome(UniProt release 2020_04)	LCK	P06239	no	no	yes	no	yes
Whole human reviewed proteome(UniProt release 2020_04)	LGR5	O75473	no	no	yes	yes	yes
Whole human reviewed proteome(UniProt release 2020_04)	LCN12	Q6JVE5	no	yes	no	no	no
Whole human reviewed proteome(UniProt release 2020_04)	LEPROTL1	O95214	no	no	yes	yes	no
Whole human reviewed proteome(UniProt release 2020_04)	LIMCH1	Q9UPQ0	no	no	no	no	yes
Whole human reviewed proteome(UniProt release 2020_04)	LCN8	Q6JVE9	no	yes	no	no	no
Whole human reviewed proteome(UniProt release 2020_04)	LDHD	Q86WU2	no	no	no	yes	no
Whole human reviewed proteome(UniProt release 2020_04)	CD58	P19256	no	yes	no	no	no
Whole human reviewed proteome(UniProt release 2020_04)	LAG3	P18627	no	yes	no	no	no
Whole human reviewed proteome(UniProt release 2020_04)	LCORL	Q8N3X6	yes	no	yes	yes	yes
Whole human reviewed proteome(UniProt release 2020_04)	LPCAT4	Q643R3	no	no	no	yes	yes
Whole human reviewed proteome(UniProt release 2020_04)	IGLV1-36	A0A0B4J1U3	no	no	no	no	no
Whole human reviewed proteome(UniProt release 2020_04)	LSM10	Q969L4	no	no	no	no	yes
Whole human reviewed proteome(UniProt release 2020_04)	IGLV5-48	A0A075B6I7	no	no	no	no	no
Whole human reviewed proteome(UniProt release 2020_04)	IGLJ1	A0A0A0MT76	no	no	no	no	no
Whole human reviewed proteome(UniProt release 2020_04)	IGLV5-52	A0A0A0MRZ9	no	no	no	no	no
Whole human reviewed proteome(UniProt release 2020_04)	IGLV2-18	A0A075B6J9	no	no	no	no	no
Whole human reviewed proteome(UniProt release 2020_04)	nan	O00370	no	no	no	no	no
Whole human reviewed proteome(UniProt release 2020_04)	LMO7DN	F2Z398	no	no	no	no	no
Whole human reviewed proteome(UniProt release 2020_04)	LAMTOR3	Q9UHA4	no	no	no	no	yes
Whole human reviewed proteome(UniProt release 2020_04)	LYST	Q99698	no	no	no	no	yes
Whole human reviewed proteome(UniProt release 2020_04)	LRRD1	A4D1F6	no	no	no	no	no
Whole human reviewed proteome(UniProt release 2020_04)	LRRC71	Q8N4P6	no	no	no	yes	no
Whole human reviewed proteome(UniProt release 2020_04)	LILRB3	O75022	no	yes	no	no	no
Whole human reviewed proteome(UniProt release 2020_04)	MDS2	Q8NDY4	no	no	no	no	no
Whole human reviewed proteome(UniProt release 2020_04)	SLC25A20	O43772	no	no	no	yes	no
Whole human reviewed proteome(UniProt release 2020_04)	MDM2	Q00987	no	no	yes	no	yes
Whole human reviewed proteome(UniProt release 2020_04)	MEIS3	Q99687	no	no	yes	yes	no
Whole human reviewed proteome(UniProt release 2020_04)	MECP2	P51608	no	no	no	yes	yes
Whole human reviewed proteome(UniProt release 2020_04)	MDFIC	Q9P1T7	no	no	no	no	no
Whole human reviewed proteome(UniProt release 2020_04)	MDH1	P40925	no	no	no	no	yes
Whole human reviewed proteome(UniProt release 2020_04)	MAK	P20794	no	no	yes	yes	no
Whole human reviewed proteome(UniProt release 2020_04)	MAPRE1	Q15691	no	no	yes	no	yes
Whole human reviewed proteome(UniProt release 2020_04)	MAP3K6	O95382	no	no	yes	yes	yes
Whole human reviewed proteome(UniProt release 2020_04)	MAZ	P56270	no	no	no	no	yes
Whole human reviewed proteome(UniProt release 2020_04)	MED27	Q6P2C8	no	no	no	yes	yes
Whole human reviewed proteome(UniProt release 2020_04)	MCM2	P49736	no	no	no	no	yes
Whole human reviewed proteome(UniProt release 2020_04)	MED28	Q9H204	no	no	no	yes	yes
Whole human reviewed proteome(UniProt release 2020_04)	MATN4	O95460	no	no	yes	yes	no
Whole human reviewed proteome(UniProt release 2020_04)	MFSD4B	Q5TF39	no	yes	no	no	no
Whole human reviewed proteome(UniProt release 2020_04)	MAPK3	P27361	no	no	yes	no	yes
Whole human reviewed proteome(UniProt release 2020_04)	MMP25	Q9NPA2	no	no	yes	no	no
Whole human reviewed proteome(UniProt release 2020_04)	MMP24	Q9Y5R2	no	no	yes	no	yes
Whole human reviewed proteome(UniProt release 2020_04)	MMP15	P51511	no	no	yes	yes	yes
Whole human reviewed proteome(UniProt release 2020_04)	MDP1	Q86V88	no	yes	no	no	no
Whole human reviewed proteome(UniProt release 2020_04)	MAPK8	P45983	no	no	yes	no	yes
Whole human reviewed proteome(UniProt release 2020_04)	MDK	P21741	no	no	no	no	yes
Whole human reviewed proteome(UniProt release 2020_04)	MYLPF	Q96A32	no	no	yes	yes	no
Whole human reviewed proteome(UniProt release 2020_04)	SLC16A7	O60669	no	no	yes	yes	no
Whole human reviewed proteome(UniProt release 2020_04)	MPPE1	Q53F39	no	no	no	yes	no
Whole human reviewed proteome(UniProt release 2020_04)	MON1B	Q7L1V2	no	no	yes	yes	yes
Whole human reviewed proteome(UniProt release 2020_04)	MOK	Q9UQ07	no	no	no	yes	no
Whole human reviewed proteome(UniProt release 2020_04)	nan	B2RBV5	no	no	no	no	no
Whole human reviewed proteome(UniProt release 2020_04)	MOGAT3	Q86VF5	no	no	yes	no	no
Whole human reviewed proteome(UniProt release 2020_04)	MRGPRF	Q96AM1	no	yes	no	no	no
Whole human reviewed proteome(UniProt release 2020_04)	MROH8	Q9H579	no	no	no	no	no
Whole human reviewed proteome(UniProt release 2020_04)	SBF2	Q86WG5	no	no	yes	no	no
Whole human reviewed proteome(UniProt release 2020_04)	MUC4	Q99102	no	no	no	no	no
Whole human reviewed proteome(UniProt release 2020_04)	NCOR1	O75376	no	no	yes	no	yes
Whole human reviewed proteome(UniProt release 2020_04)	NME7	Q9Y5B8	no	no	no	no	yes
Whole human reviewed proteome(UniProt release 2020_04)	NAA80	Q93015	no	yes	no	no	no
Whole human reviewed proteome(UniProt release 2020_04)	SLC2A13	Q96QE2	no	no	no	no	yes
Whole human reviewed proteome(UniProt release 2020_04)	MYO18A	Q92614	yes	no	yes	yes	yes
Whole human reviewed proteome(UniProt release 2020_04)	NHLRC4	P0CG21	no	yes	no	no	no
Whole human reviewed proteome(UniProt release 2020_04)	NOX4	Q9NPH5	no	no	yes	yes	yes
Whole human reviewed proteome(UniProt release 2020_04)	NPIPA8	P0DM63	no	no	no	no	no
Whole human reviewed proteome(UniProt release 2020_04)	NR2C1	P13056	yes	no	yes	yes	yes
Whole human reviewed proteome(UniProt release 2020_04)	NPY6R	Q99463	no	no	no	no	no
Whole human reviewed proteome(UniProt release 2020_04)	NMUR2	Q9GZQ4	no	no	yes	yes	yes
Whole human reviewed proteome(UniProt release 2020_04)	NEU3	Q9UQ49	no	no	yes	yes	no
Whole human reviewed proteome(UniProt release 2020_04)	PPP2R1A	P30153	no	no	no	no	yes
Whole human reviewed proteome(UniProt release 2020_04)	ANKRD20A4P	Q4UJ75	no	yes	no	no	no
Whole human reviewed proteome(UniProt release 2020_04)	ALKBH7	Q9BT30	no	no	no	yes	no
Whole human reviewed proteome(UniProt release 2020_04)	AQP12A	Q8IXF9	no	no	yes	no	no
Whole human reviewed proteome(UniProt release 2020_04)	ANXA11	P50995	no	no	yes	yes	yes
Whole human reviewed proteome(UniProt release 2020_04)	AOC2	O75106	no	no	yes	no	no
Whole human reviewed proteome(UniProt release 2020_04)	ATP13A4	Q4VNC1	no	no	yes	no	no
Whole human reviewed proteome(UniProt release 2020_04)	ASNS	P08243	no	no	no	yes	yes
Whole human reviewed proteome(UniProt release 2020_04)	ASZ1	Q8WWH4	no	yes	no	no	no
Whole human reviewed proteome(UniProt release 2020_04)	ATP13A3	Q9H7F0	no	no	yes	no	yes
Whole human reviewed proteome(UniProt release 2020_04)	AP4E1	Q9UPM8	no	no	no	yes	yes
Whole human reviewed proteome(UniProt release 2020_04)	BRINP3	Q76B58	no	no	yes	no	yes
Whole human reviewed proteome(UniProt release 2020_04)	C12orf57	Q99622	no	yes	no	no	no
Whole human reviewed proteome(UniProt release 2020_04)	BMP8A	Q7Z5Y6	no	no	yes	no	yes
Whole human reviewed proteome(UniProt release 2020_04)	B4GAT1	O43505	no	no	no	no	no
Whole human reviewed proteome(UniProt release 2020_04)	BEST1	O76090	no	no	yes	yes	no
Whole human reviewed proteome(UniProt release 2020_04)	CCDC174	Q6PII3	no	yes	no	no	no
Whole human reviewed proteome(UniProt release 2020_04)	CCDC9B	Q6ZUT6	no	yes	no	no	no
Whole human reviewed proteome(UniProt release 2020_04)	BHMT	Q93088	no	yes	no	no	no
Whole human reviewed proteome(UniProt release 2020_04)	CALB1	P05937	no	no	yes	yes	yes
Whole human reviewed proteome(UniProt release 2020_04)	CCDC198	Q9NVL8	no	yes	no	no	no
Whole human reviewed proteome(UniProt release 2020_04)	CCDC22	O60826	no	no	no	yes	yes
Whole human reviewed proteome(UniProt release 2020_04)	C1orf174	Q8IYL3	no	no	no	yes	no
Whole human reviewed proteome(UniProt release 2020_04)	CACNA1F	O60840	no	no	yes	no	no
Whole human reviewed proteome(UniProt release 2020_04)	C3orf14	Q9HBI5	no	yes	no	no	no
Whole human reviewed proteome(UniProt release 2020_04)	CCDC13	Q8IYE1	no	yes	no	no	no
Whole human reviewed proteome(UniProt release 2020_04)	CHD7	Q9P2D1	yes	no	yes	yes	yes
Whole human reviewed proteome(UniProt release 2020_04)	CD8A	P01732	no	no	no	no	yes
Whole human reviewed proteome(UniProt release 2020_04)	CGAS	Q8N884	no	yes	no	no	no
Whole human reviewed proteome(UniProt release 2020_04)	CDK2AP1	O14519	no	no	yes	no	yes
Whole human reviewed proteome(UniProt release 2020_04)	CFAP410	O43822	no	yes	no	no	no
Whole human reviewed proteome(UniProt release 2020_04)	CCNT2	O60583	no	no	yes	no	yes
Whole human reviewed proteome(UniProt release 2020_04)	CFAP251	Q8TBY9	no	yes	no	no	no
Whole human reviewed proteome(UniProt release 2020_04)	CDK17	Q00537	yes	no	yes	yes	yes
Whole human reviewed proteome(UniProt release 2020_04)	CDKL3	Q8IVW4	no	no	yes	yes	no
Whole human reviewed proteome(UniProt release 2020_04)	LINC00596	Q86U02	no	no	no	no	no
Whole human reviewed proteome(UniProt release 2020_04)	COL4A4	P53420	no	yes	no	no	no
Whole human reviewed proteome(UniProt release 2020_04)	CD300LD	Q6UXZ3	no	yes	no	no	no
Whole human reviewed proteome(UniProt release 2020_04)	CMTM8	Q8IZV2	no	no	yes	yes	yes
Whole human reviewed proteome(UniProt release 2020_04)	CTC1	Q2NKJ3	no	no	no	yes	no
Whole human reviewed proteome(UniProt release 2020_04)	SPECC1	Q5M775	no	no	yes	no	no
Whole human reviewed proteome(UniProt release 2020_04)	SLC44A3	Q8N4M1	no	no	yes	no	no
Whole human reviewed proteome(UniProt release 2020_04)	CXCL16	Q9H2A7	no	no	no	yes	no
Whole human reviewed proteome(UniProt release 2020_04)	SDR42E2	A6NKP2	no	no	yes	no	no
Whole human reviewed proteome(UniProt release 2020_04)	CUL4B	Q13620	no	no	yes	no	yes
Whole human reviewed proteome(UniProt release 2020_04)	LINC00322	Q6ZN03	no	no	no	no	no
Whole human reviewed proteome(UniProt release 2020_04)	CYRIA	Q9H0Q0	no	no	yes	yes	no
Whole human reviewed proteome(UniProt release 2020_04)	DAZ2	Q13117	no	no	no	no	no
Whole human reviewed proteome(UniProt release 2020_04)	DIABLO	Q9NR28	no	no	no	no	yes
Whole human reviewed proteome(UniProt release 2020_04)	CXorf51A	A0A1B0GTR3	no	no	no	no	no
Whole human reviewed proteome(UniProt release 2020_04)	CTBS	Q01459	no	no	no	yes	no
Whole human reviewed proteome(UniProt release 2020_04)	DCDC2B	A2VCK2	no	yes	no	no	no
Whole human reviewed proteome(UniProt release 2020_04)	DEDD	O75618	no	no	no	no	yes
Whole human reviewed proteome(UniProt release 2020_04)	DNAJC11	Q9NVH1	no	no	no	yes	yes
Whole human reviewed proteome(UniProt release 2020_04)	DYSF	O75923	no	no	yes	yes	yes
Whole human reviewed proteome(UniProt release 2020_04)	DERPC	P0CG12	no	no	no	no	no
Whole human reviewed proteome(UniProt release 2020_04)	DTNBP1	Q96EV8	no	yes	no	no	no
Whole human reviewed proteome(UniProt release 2020_04)	ECPAS	Q5VYK3	no	no	no	yes	no
Whole human reviewed proteome(UniProt release 2020_04)	GAB4	Q2WGN9	no	yes	no	no	no
Whole human reviewed proteome(UniProt release 2020_04)	GALK2	Q01415	no	no	no	yes	no
Whole human reviewed proteome(UniProt release 2020_04)	GABRA5	P31644	no	no	yes	no	yes
Whole human reviewed proteome(UniProt release 2020_04)	GPR26	Q8NDV2	no	no	no	no	yes
Whole human reviewed proteome(UniProt release 2020_04)	GABRA2	P47869	yes	no	yes	yes	yes
Whole human reviewed proteome(UniProt release 2020_04)	GPR84	Q9NQS5	no	yes	no	no	no
Whole human reviewed proteome(UniProt release 2020_04)	GPR42	O15529	no	no	no	no	no
Whole human reviewed proteome(UniProt release 2020_04)	GRAP	Q13588	no	no	yes	no	no
Whole human reviewed proteome(UniProt release 2020_04)	GPR135	Q8IZ08	no	yes	no	no	no
Whole human reviewed proteome(UniProt release 2020_04)	GOLGA6A	Q9NYA3	no	yes	no	no	no
Whole human reviewed proteome(UniProt release 2020_04)	HDGFL3	Q9Y3E1	no	no	no	no	yes
Whole human reviewed proteome(UniProt release 2020_04)	GRK5	P34947	no	no	yes	no	yes
Whole human reviewed proteome(UniProt release 2020_04)	H2AC18	Q6FI13	no	no	yes	no	no
Whole human reviewed proteome(UniProt release 2020_04)	GSG1L2	A8MUP6	no	no	yes	no	no
Whole human reviewed proteome(UniProt release 2020_04)	IGKV1D-42	A0A075B6H8	no	no	no	no	no
Whole human reviewed proteome(UniProt release 2020_04)	KLRG2	A4D1S0	no	yes	no	no	no
Whole human reviewed proteome(UniProt release 2020_04)	KLHDC1	Q8N7A1	no	yes	no	no	no
Whole human reviewed proteome(UniProt release 2020_04)	KRTDAP	P60985	no	yes	no	no	no
Whole human reviewed proteome(UniProt release 2020_04)	KDF1	Q8NAX2	no	yes	no	no	no
Whole human reviewed proteome(UniProt release 2020_04)	KLF9	Q13886	no	no	yes	yes	yes
Whole human reviewed proteome(UniProt release 2020_04)	KIT	P10721	yes	no	yes	yes	yes
Whole human reviewed proteome(UniProt release 2020_04)	KIR2DL2	P43627	no	no	no	no	no
Whole human reviewed proteome(UniProt release 2020_04)	KCTD2	Q14681	no	no	yes	yes	yes
Whole human reviewed proteome(UniProt release 2020_04)	KCNG1	Q9UIX4	no	no	yes	yes	yes
Whole human reviewed proteome(UniProt release 2020_04)	KCTD5	Q9NXV2	no	no	yes	no	yes
Whole human reviewed proteome(UniProt release 2020_04)	KCTD8	Q6ZWB6	no	no	yes	no	yes
Whole human reviewed proteome(UniProt release 2020_04)	KCNQ5	Q9NR82	no	no	yes	no	yes
Whole human reviewed proteome(UniProt release 2020_04)	KLRF1	Q9NZS2	no	yes	no	no	no
Whole human reviewed proteome(UniProt release 2020_04)	LIMA1	Q9UHB6	no	no	no	yes	no
Whole human reviewed proteome(UniProt release 2020_04)	LATS1	O95835	yes	no	yes	yes	yes
Whole human reviewed proteome(UniProt release 2020_04)	DLEU1	O43261	no	no	no	no	no
Whole human reviewed proteome(UniProt release 2020_04)	LRRC37A5P	Q49AS3	no	no	no	no	no
Whole human reviewed proteome(UniProt release 2020_04)	MEX3B	Q6ZN04	no	no	yes	no	no
Whole human reviewed proteome(UniProt release 2020_04)	MNX1	P50219	no	no	no	no	no
Whole human reviewed proteome(UniProt release 2020_04)	MOSPD3	O75425	no	no	yes	no	no
Whole human reviewed proteome(UniProt release 2020_04)	MOS	P00540	no	yes	no	no	no
Whole human reviewed proteome(UniProt release 2020_04)	MSH6	P52701	no	no	no	no	no
Whole human reviewed proteome(UniProt release 2020_04)	ABCC3	O15438	no	no	yes	no	yes
Whole human reviewed proteome(UniProt release 2020_04)	MTHFSD	Q2M296	no	no	no	yes	no
Whole human reviewed proteome(UniProt release 2020_04)	MTMR8	Q96EF0	no	no	yes	no	no
Whole human reviewed proteome(UniProt release 2020_04)	TESMIN	Q9Y4I5	no	no	yes	no	no
Whole human reviewed proteome(UniProt release 2020_04)	NBPF6	Q5VWK0	no	yes	no	no	no
Whole human reviewed proteome(UniProt release 2020_04)	NEUROD6	Q96NK8	no	no	yes	no	yes
Whole human reviewed proteome(UniProt release 2020_04)	MYT1L	Q9UL68	no	no	yes	no	yes
Whole human reviewed proteome(UniProt release 2020_04)	MYT1	Q01538	no	no	yes	no	yes
Whole human reviewed proteome(UniProt release 2020_04)	N4BP2	Q86UW6	no	no	no	yes	no
Whole human reviewed proteome(UniProt release 2020_04)	NAA50	Q9GZZ1	no	no	no	no	yes
Whole human reviewed proteome(UniProt release 2020_04)	MYSM1	Q5VVJ2	no	no	no	no	yes
Whole human reviewed proteome(UniProt release 2020_04)	MYO9B	Q13459	no	no	yes	no	yes
Whole human reviewed proteome(UniProt release 2020_04)	ERVK-10	P61580	no	no	no	no	no
Whole human reviewed proteome(UniProt release 2020_04)	NIPSNAP3A	Q9UFN0	no	yes	no	no	no
Whole human reviewed proteome(UniProt release 2020_04)	ERVK-7	P61582	no	no	no	no	no
Whole human reviewed proteome(UniProt release 2020_04)	ADAT2	Q7Z6V5	no	no	no	yes	no
Whole human reviewed proteome(UniProt release 2020_04)	ANAPC16	Q96DE5	no	no	no	yes	yes
Whole human reviewed proteome(UniProt release 2020_04)	ARHGEF26	Q96DR7	no	no	yes	yes	no
Whole human reviewed proteome(UniProt release 2020_04)	ACSF3	Q4G176	no	yes	no	no	no
Whole human reviewed proteome(UniProt release 2020_04)	ARL4C	P56559	no	no	yes	no	yes
Whole human reviewed proteome(UniProt release 2020_04)	ARHGEF11	O15085	yes	no	yes	yes	yes
Whole human reviewed proteome(UniProt release 2020_04)	ASAP1	Q9ULH1	no	no	yes	no	yes
Whole human reviewed proteome(UniProt release 2020_04)	APCDD1L	Q8NCL9	no	no	yes	no	no
Whole human reviewed proteome(UniProt release 2020_04)	ASIC2	Q16515	no	no	yes	no	yes
Whole human reviewed proteome(UniProt release 2020_04)	HEATR9	A2RTY3	no	yes	no	no	no
Whole human reviewed proteome(UniProt release 2020_04)	HEATR6	Q6AI08	no	no	no	yes	no
Whole human reviewed proteome(UniProt release 2020_04)	GUCA2B	Q16661	no	no	no	no	no
Whole human reviewed proteome(UniProt release 2020_04)	HCFC2	Q9Y5Z7	no	no	no	no	yes
Whole human reviewed proteome(UniProt release 2020_04)	GUCA1A	P43080	no	no	yes	yes	no
Whole human reviewed proteome(UniProt release 2020_04)	HECTD3	Q5T447	no	no	no	yes	yes
Whole human reviewed proteome(UniProt release 2020_04)	HCN3	Q9P1Z3	no	no	yes	yes	yes
Whole human reviewed proteome(UniProt release 2020_04)	HIGD1A	Q9Y241	no	no	yes	no	no
Whole human reviewed proteome(UniProt release 2020_04)	HEATR4	Q86WZ0	no	no	no	yes	no
Whole human reviewed proteome(UniProt release 2020_04)	HINT1	P49773	no	no	no	no	yes
Whole human reviewed proteome(UniProt release 2020_04)	HERC6	Q8IVU3	no	no	yes	no	no
Whole human reviewed proteome(UniProt release 2020_04)	HES6	Q96HZ4	no	no	no	no	yes
Whole human reviewed proteome(UniProt release 2020_04)	HSPA12A	O43301	yes	no	yes	yes	yes
Whole human reviewed proteome(UniProt release 2020_04)	IGHV3-72	A0A0B4J1Y9	no	no	no	no	no
Whole human reviewed proteome(UniProt release 2020_04)	IGHV3-13	P01766	no	no	no	no	no
Whole human reviewed proteome(UniProt release 2020_04)	IGHV3-74	A0A0B4J1X5	no	no	no	no	no
Whole human reviewed proteome(UniProt release 2020_04)	HOMER3	Q9NSC5	no	no	yes	no	yes
Whole human reviewed proteome(UniProt release 2020_04)	IGHV3-64D	A0A0J9YX35	no	no	no	no	no
Whole human reviewed proteome(UniProt release 2020_04)	HSBP1	O75506	no	no	no	no	yes
Whole human reviewed proteome(UniProt release 2020_04)	HNRNPF	P52597	no	no	yes	no	yes
Whole human reviewed proteome(UniProt release 2020_04)	HTRA3	P83110	no	no	yes	no	no
Whole human reviewed proteome(UniProt release 2020_04)	HAPLN4	Q86UW8	no	no	no	no	yes
Whole human reviewed proteome(UniProt release 2020_04)	INO80C	Q6PI98	no	no	no	yes	no
Whole human reviewed proteome(UniProt release 2020_04)	IGFL1	Q6UW32	no	yes	no	no	no
Whole human reviewed proteome(UniProt release 2020_04)	CAST	P20810	no	no	no	yes	no
Whole human reviewed proteome(UniProt release 2020_04)	IL9R	Q01113	no	yes	no	no	no
Whole human reviewed proteome(UniProt release 2020_04)	IFNA8	P32881	no	yes	no	no	no
Whole human reviewed proteome(UniProt release 2020_04)	IDI2	Q9BXS1	no	yes	no	no	no
Whole human reviewed proteome(UniProt release 2020_04)	IRF9	Q00978	no	no	yes	no	yes
Whole human reviewed proteome(UniProt release 2020_04)	IQUB	Q8NA54	no	no	no	yes	no
Whole human reviewed proteome(UniProt release 2020_04)	PPA1	Q15181	no	no	yes	yes	yes
Whole human reviewed proteome(UniProt release 2020_04)	JOSD2	Q8TAC2	no	no	yes	no	no
Whole human reviewed proteome(UniProt release 2020_04)	ITGA2B	P08514	no	no	yes	no	yes
Whole human reviewed proteome(UniProt release 2020_04)	ITCH	Q96J02	no	no	yes	no	yes
Whole human reviewed proteome(UniProt release 2020_04)	ISOC1	Q96CN7	no	no	no	yes	no
Whole human reviewed proteome(UniProt release 2020_04)	KIAA1586	Q9HCI6	no	yes	no	no	no
Whole human reviewed proteome(UniProt release 2020_04)	KIAA1755	Q5JYT7	no	no	no	yes	no
Whole human reviewed proteome(UniProt release 2020_04)	JHY	Q6NUN7	no	no	no	yes	no
Whole human reviewed proteome(UniProt release 2020_04)	JPT2	Q9H910	no	no	no	no	no
Whole human reviewed proteome(UniProt release 2020_04)	KDM6A	O15550	yes	no	yes	yes	yes
Whole human reviewed proteome(UniProt release 2020_04)	KRT15	P19012	no	no	yes	no	no
Whole human reviewed proteome(UniProt release 2020_04)	IGKV2D-28	P01615	no	no	no	no	no
Whole human reviewed proteome(UniProt release 2020_04)	PRKCA	P17252	yes	no	yes	yes	yes
Whole human reviewed proteome(UniProt release 2020_04)	KRTAP2-4	Q9BYR9	no	yes	no	no	no
Whole human reviewed proteome(UniProt release 2020_04)	KLF11	O14901	no	no	yes	yes	yes
Whole human reviewed proteome(UniProt release 2020_04)	KMT2C	Q8NEZ4	no	no	no	no	yes
Whole human reviewed proteome(UniProt release 2020_04)	RPS6KA6	Q9UK32	no	no	yes	yes	yes
Whole human reviewed proteome(UniProt release 2020_04)	IGKV1-27	A0A075B6S5	no	no	no	no	no
Whole human reviewed proteome(UniProt release 2020_04)	KLF5	Q13887	no	no	no	yes	yes
Whole human reviewed proteome(UniProt release 2020_04)	KCNMB1	Q16558	no	no	no	yes	no
Whole human reviewed proteome(UniProt release 2020_04)	KCNJ16	Q9NPI9	no	no	no	yes	no
Whole human reviewed proteome(UniProt release 2020_04)	KLHL41	O60662	no	yes	no	no	no
Whole human reviewed proteome(UniProt release 2020_04)	KCNS3	Q9BQ31	no	no	yes	no	yes
Whole human reviewed proteome(UniProt release 2020_04)	KCNH2	Q12809	yes	no	yes	yes	yes
Whole human reviewed proteome(UniProt release 2020_04)	KCNJ15	Q99712	no	no	no	yes	yes
Whole human reviewed proteome(UniProt release 2020_04)	KCNH5	Q8NCM2	no	no	yes	no	yes
Whole human reviewed proteome(UniProt release 2020_04)	KIF24	Q5T7B8	no	no	no	yes	no
Whole human reviewed proteome(UniProt release 2020_04)	LCE1B	Q5T7P3	no	yes	no	no	no
Whole human reviewed proteome(UniProt release 2020_04)	CKB	P12277	no	no	yes	no	yes
Whole human reviewed proteome(UniProt release 2020_04)	KRTAP20-1	Q3LI63	no	yes	no	no	no
Whole human reviewed proteome(UniProt release 2020_04)	KCNA4	P22459	no	no	yes	no	yes
Whole human reviewed proteome(UniProt release 2020_04)	KIF28P	B7ZC32	no	no	no	no	no
Whole human reviewed proteome(UniProt release 2020_04)	KRTAP10-4	P60372	no	yes	no	no	no
Whole human reviewed proteome(UniProt release 2020_04)	LCE1E	Q5T753	no	yes	no	no	no
Whole human reviewed proteome(UniProt release 2020_04)	LGALS16	A8MUM7	no	yes	no	no	no
Whole human reviewed proteome(UniProt release 2020_04)	LATS2	Q9NRM7	no	no	yes	no	yes
Whole human reviewed proteome(UniProt release 2020_04)	LCMT1	Q9UIC8	no	no	no	no	yes
Whole human reviewed proteome(UniProt release 2020_04)	LAD1	O00515	no	yes	no	no	no
Whole human reviewed proteome(UniProt release 2020_04)	LANCL2	Q9NS86	no	no	yes	yes	yes
Whole human reviewed proteome(UniProt release 2020_04)	LRWD1	Q9UFC0	no	yes	no	no	no
Whole human reviewed proteome(UniProt release 2020_04)	IGLV3-16	A0A075B6K0	no	no	no	no	no
Whole human reviewed proteome(UniProt release 2020_04)	IGLV3-19	P01714	no	no	no	no	no
Whole human reviewed proteome(UniProt release 2020_04)	IGLV7-43	P04211	no	no	no	no	no
Whole human reviewed proteome(UniProt release 2020_04)	LYZ	P61626	no	no	yes	no	no
Whole human reviewed proteome(UniProt release 2020_04)	LUZP4	Q9P127	no	yes	no	no	no
Whole human reviewed proteome(UniProt release 2020_04)	LSM6	P62312	no	no	no	no	yes
Whole human reviewed proteome(UniProt release 2020_04)	LRRC3B	Q96PB8	no	no	yes	yes	yes
Whole human reviewed proteome(UniProt release 2020_04)	LRRC46	Q96FV0	no	yes	no	no	no
Whole human reviewed proteome(UniProt release 2020_04)	LRRC45	Q96CN5	no	yes	no	no	no
Whole human reviewed proteome(UniProt release 2020_04)	LRRC30	A6NM36	no	yes	no	no	no
Whole human reviewed proteome(UniProt release 2020_04)	LPAR4	Q99677	no	no	yes	no	no
Whole human reviewed proteome(UniProt release 2020_04)	LRRIQ3	A6PVS8	no	yes	no	no	no
Whole human reviewed proteome(UniProt release 2020_04)	LTK	P29376	no	no	yes	no	no
Whole human reviewed proteome(UniProt release 2020_04)	LAMTOR5	O43504	no	yes	no	no	no
Whole human reviewed proteome(UniProt release 2020_04)	LILRA4	P59901	no	yes	no	no	no
Whole human reviewed proteome(UniProt release 2020_04)	LONRF1	Q17RB8	yes	no	yes	yes	yes
Whole human reviewed proteome(UniProt release 2020_04)	MAP11	Q8WVR3	no	yes	no	no	no
Whole human reviewed proteome(UniProt release 2020_04)	LRRC3	Q9BY71	no	yes	no	no	no
Whole human reviewed proteome(UniProt release 2020_04)	MEMO1	Q9Y316	no	no	no	no	yes
Whole human reviewed proteome(UniProt release 2020_04)	MAS1L	P35410	no	yes	no	no	no
Whole human reviewed proteome(UniProt release 2020_04)	MCMBP	Q9BTE3	no	no	no	no	yes
Whole human reviewed proteome(UniProt release 2020_04)	MAP10	Q9P2G4	no	yes	no	no	no
Whole human reviewed proteome(UniProt release 2020_04)	MECR	Q9BV79	no	no	no	yes	no
Whole human reviewed proteome(UniProt release 2020_04)	MED13	Q9UHV7	no	no	yes	no	yes
Whole human reviewed proteome(UniProt release 2020_04)	MED22	Q15528	no	no	no	no	yes
Whole human reviewed proteome(UniProt release 2020_04)	MAMSTR	Q6ZN01	no	no	no	yes	no
Whole human reviewed proteome(UniProt release 2020_04)	MGAT3	Q09327	no	no	no	no	yes
Whole human reviewed proteome(UniProt release 2020_04)	MFRP	Q9BY79	no	yes	no	no	no
Whole human reviewed proteome(UniProt release 2020_04)	MINAR2	P59773	no	no	no	no	no
Whole human reviewed proteome(UniProt release 2020_04)	MFHAS1	Q9Y4C4	no	yes	no	no	no
Whole human reviewed proteome(UniProt release 2020_04)	MESD	Q14696	no	no	no	yes	no
Whole human reviewed proteome(UniProt release 2020_04)	MKRN1	Q9UHC7	no	no	yes	no	yes
Whole human reviewed proteome(UniProt release 2020_04)	MSLN	Q13421	no	yes	no	no	no
Whole human reviewed proteome(UniProt release 2020_04)	SLC16A14	Q7RTX9	no	no	yes	no	yes
Whole human reviewed proteome(UniProt release 2020_04)	IGF2R	P11717	no	no	no	no	yes
Whole human reviewed proteome(UniProt release 2020_04)	MT1G	P13640	no	yes	no	no	no
Whole human reviewed proteome(UniProt release 2020_04)	MIS18A	Q9NYP9	no	no	no	no	yes
Whole human reviewed proteome(UniProt release 2020_04)	MSS51	Q4VC12	no	no	no	yes	no
Whole human reviewed proteome(UniProt release 2020_04)	MTMR1	Q13613	no	no	yes	yes	yes
Whole human reviewed proteome(UniProt release 2020_04)	MUSK	O15146	no	no	yes	no	no
Whole human reviewed proteome(UniProt release 2020_04)	MTHFD2	P13995	no	no	yes	no	yes
Whole human reviewed proteome(UniProt release 2020_04)	MUC7	Q8TAX7	no	yes	no	no	no
Whole human reviewed proteome(UniProt release 2020_04)	MMUT	P22033	no	yes	no	no	no
Whole human reviewed proteome(UniProt release 2020_04)	MTMR3	Q13615	yes	no	yes	yes	yes
Whole human reviewed proteome(UniProt release 2020_04)	MT3	P25713	no	no	no	yes	no
Whole human reviewed proteome(UniProt release 2020_04)	DR1	Q01658	no	no	no	no	yes
Whole human reviewed proteome(UniProt release 2020_04)	MYORG	Q6NSJ0	no	yes	no	no	no
Whole human reviewed proteome(UniProt release 2020_04)	MYOM1	P52179	no	no	yes	no	yes
Whole human reviewed proteome(UniProt release 2020_04)	NAT8L	Q8N9F0	no	no	yes	no	no
Whole human reviewed proteome(UniProt release 2020_04)	NCKAP5L	Q9HCH0	no	no	no	yes	no
Whole human reviewed proteome(UniProt release 2020_04)	MYO5C	Q9NQX4	no	no	yes	yes	no
Whole human reviewed proteome(UniProt release 2020_04)	MYO5A	Q9Y4I1	no	no	yes	no	yes
Whole human reviewed proteome(UniProt release 2020_04)	CXorf1	O96002	no	no	no	no	no
Whole human reviewed proteome(UniProt release 2020_04)	CST9LP1	Q5W188	no	no	no	no	no
Whole human reviewed proteome(UniProt release 2020_04)	LINC01546	A6NGU7	no	no	no	no	no
Whole human reviewed proteome(UniProt release 2020_04)	DEFB124	Q8NES8	no	yes	no	no	no
Whole human reviewed proteome(UniProt release 2020_04)	DENND4B	O75064	yes	no	yes	yes	yes
Whole human reviewed proteome(UniProt release 2020_04)	DAPK3	O43293	no	no	yes	no	yes
Whole human reviewed proteome(UniProt release 2020_04)	DDX60L	Q5H9U9	no	yes	no	no	no
Whole human reviewed proteome(UniProt release 2020_04)	DDX58	O95786	no	yes	no	no	no
Whole human reviewed proteome(UniProt release 2020_04)	DEFB4A	O15263	no	yes	no	no	no
Whole human reviewed proteome(UniProt release 2020_04)	DGCR6L	Q9BY27	no	yes	no	no	no
Whole human reviewed proteome(UniProt release 2020_04)	DMWD	Q09019	no	no	yes	no	yes
Whole human reviewed proteome(UniProt release 2020_04)	DONSON	Q9NYP3	no	yes	no	no	no
Whole human reviewed proteome(UniProt release 2020_04)	DLG1	Q12959	yes	no	yes	yes	yes
Whole human reviewed proteome(UniProt release 2020_04)	DHCR7	Q9UBM7	no	no	yes	no	no
Whole human reviewed proteome(UniProt release 2020_04)	DMRT3	Q9NQL9	no	yes	no	no	no
Whole human reviewed proteome(UniProt release 2020_04)	DHX32	Q7L7V1	no	no	yes	yes	no
Whole human reviewed proteome(UniProt release 2020_04)	CCDC65	Q8IXS2	no	yes	no	no	no
Whole human reviewed proteome(UniProt release 2020_04)	E2F7	Q96AV8	no	no	yes	yes	yes
Whole human reviewed proteome(UniProt release 2020_04)	DSCR4	P56555	no	no	no	no	no
Whole human reviewed proteome(UniProt release 2020_04)	DNAH3	Q8TD57	no	no	yes	no	no
Whole human reviewed proteome(UniProt release 2020_04)	DZIP1L	Q8IYY4	no	no	no	yes	no
Whole human reviewed proteome(UniProt release 2020_04)	DTX4	Q9Y2E6	no	no	yes	yes	yes
Whole human reviewed proteome(UniProt release 2020_04)	ESD	P10768	no	yes	no	no	no
Whole human reviewed proteome(UniProt release 2020_04)	FAM47DP	A6NHR8	no	no	no	no	no
Whole human reviewed proteome(UniProt release 2020_04)	FAM8A1	Q9UBU6	no	no	no	yes	yes
Whole human reviewed proteome(UniProt release 2020_04)	ESRRA	P11474	no	no	yes	no	yes
Whole human reviewed proteome(UniProt release 2020_04)	FANCC	Q00597	no	no	no	no	yes
Whole human reviewed proteome(UniProt release 2020_04)	EPSTI1	Q96J88	no	yes	no	no	no
Whole human reviewed proteome(UniProt release 2020_04)	FABP7	O15540	no	no	yes	yes	no
Whole human reviewed proteome(UniProt release 2020_04)	FANK1	Q8TC84	no	no	no	yes	no
Whole human reviewed proteome(UniProt release 2020_04)	FSTL1	Q12841	no	no	no	no	yes
Whole human reviewed proteome(UniProt release 2020_04)	FSTL3	O95633	no	no	yes	no	no
Whole human reviewed proteome(UniProt release 2020_04)	GAS2L3	Q86XJ1	no	no	yes	yes	no
Whole human reviewed proteome(UniProt release 2020_04)	GARNL3	Q5VVW2	no	no	no	no	yes
Whole human reviewed proteome(UniProt release 2020_04)	GALE	Q14376	no	no	no	yes	no
Whole human reviewed proteome(UniProt release 2020_04)	GIN1	Q9NXP7	no	no	no	yes	no
Whole human reviewed proteome(UniProt release 2020_04)	GPHN	Q9NQX3	no	no	no	yes	yes
Whole human reviewed proteome(UniProt release 2020_04)	GAGE12I	P0CL82	no	no	no	no	no
Whole human reviewed proteome(UniProt release 2020_04)	GCKR	Q14397	no	yes	no	no	no
Whole human reviewed proteome(UniProt release 2020_04)	GPKOW	Q92917	no	no	no	no	yes
Whole human reviewed proteome(UniProt release 2020_04)	GNG11	P61952	no	yes	no	no	no
Whole human reviewed proteome(UniProt release 2020_04)	GPATCH4	Q5T3I0	no	yes	no	no	no
Whole human reviewed proteome(UniProt release 2020_04)	GLIPR1L1	Q6UWM5	no	no	yes	yes	no
Whole human reviewed proteome(UniProt release 2020_04)	GNA14	O95837	no	no	yes	yes	no
Whole human reviewed proteome(UniProt release 2020_04)	GZMK	P49863	no	yes	no	no	no
Whole human reviewed proteome(UniProt release 2020_04)	GCGR	P47871	no	yes	no	no	no
Whole human reviewed proteome(UniProt release 2020_04)	GNAQ	P50148	no	no	yes	no	yes
Whole human reviewed proteome(UniProt release 2020_04)	GRIK1	P39086	no	no	yes	yes	yes
Whole human reviewed proteome(UniProt release 2020_04)	GLP2R	O95838	no	no	yes	yes	no
Whole human reviewed proteome(UniProt release 2020_04)	GNLY	P22749	no	yes	no	no	no
Whole human reviewed proteome(UniProt release 2020_04)	CXCL1	P09341	no	yes	no	no	no
Whole human reviewed proteome(UniProt release 2020_04)	H2BC20P	Q6DN03	no	no	no	no	no
Whole human reviewed proteome(UniProt release 2020_04)	H2AX	P16104	no	no	yes	no	no
Whole human reviewed proteome(UniProt release 2020_04)	H2AC21	Q8IUE6	no	no	yes	no	no
Whole human reviewed proteome(UniProt release 2020_04)	H1-0	P07305	no	no	no	no	no
Whole human reviewed proteome(UniProt release 2020_04)	GSE1	Q14687	no	no	no	yes	no
Whole human reviewed proteome(UniProt release 2020_04)	KIAA1107	Q9UPP5	no	no	no	no	no
Whole human reviewed proteome(UniProt release 2020_04)	MAPK8IP3	Q9UPT6	no	no	no	no	yes
Whole human reviewed proteome(UniProt release 2020_04)	IGKV5-2	P06315	no	no	no	no	no
Whole human reviewed proteome(UniProt release 2020_04)	KIF9	Q9HAQ2	no	yes	no	no	no
Whole human reviewed proteome(UniProt release 2020_04)	IGKV2D-26	A0A0A0MRZ7	no	no	no	no	no
Whole human reviewed proteome(UniProt release 2020_04)	KHNYN	O15037	no	no	no	yes	no
Whole human reviewed proteome(UniProt release 2020_04)	KHDC3L	Q587J8	no	yes	no	no	no
Whole human reviewed proteome(UniProt release 2020_04)	KRTAP9-1	A8MXZ3	no	yes	no	no	no
Whole human reviewed proteome(UniProt release 2020_04)	KIF13B	Q9NQT8	no	no	no	yes	yes
Whole human reviewed proteome(UniProt release 2020_04)	IGKV2D-24	A0A075B6R9	no	no	no	no	no
Whole human reviewed proteome(UniProt release 2020_04)	IGKV3D-7	A0A0C4DH55	no	no	no	no	no
Whole human reviewed proteome(UniProt release 2020_04)	KCNJ14	Q9UNX9	no	no	yes	no	no
Whole human reviewed proteome(UniProt release 2020_04)	IRS4	O14654	no	no	no	no	yes
Whole human reviewed proteome(UniProt release 2020_04)	KRI1	Q8N9T8	no	no	no	yes	yes
Whole human reviewed proteome(UniProt release 2020_04)	KRT87P	A6NCN2	no	no	no	no	no
Whole human reviewed proteome(UniProt release 2020_04)	KCNQ3	O43525	no	no	yes	no	yes
Whole human reviewed proteome(UniProt release 2020_04)	KCTD7	Q96MP8	no	no	no	yes	no
Whole human reviewed proteome(UniProt release 2020_04)	KLHL24	Q6TFL4	no	no	no	yes	yes
Whole human reviewed proteome(UniProt release 2020_04)	KCNH7	Q9NS40	yes	no	yes	yes	yes
Whole human reviewed proteome(UniProt release 2020_04)	KRTAP1-3	Q8IUG1	no	no	no	no	no
Whole human reviewed proteome(UniProt release 2020_04)	KRTAP5-10	Q6L8G5	no	yes	no	no	no
Whole human reviewed proteome(UniProt release 2020_04)	KCNA7	Q96RP8	no	no	yes	no	no
Whole human reviewed proteome(UniProt release 2020_04)	CKMT1A	P12532	no	no	no	yes	no
Whole human reviewed proteome(UniProt release 2020_04)	PPFIA4	O75335	no	no	yes	no	yes
Whole human reviewed proteome(UniProt release 2020_04)	LHX8	Q68G74	no	no	yes	yes	yes
Whole human reviewed proteome(UniProt release 2020_04)	SLC43A2	Q8N370	no	no	yes	no	yes
Whole human reviewed proteome(UniProt release 2020_04)	LBHD1	Q9BQE6	no	yes	no	no	no
Whole human reviewed proteome(UniProt release 2020_04)	LUC7L3	O95232	no	no	no	no	yes
Whole human reviewed proteome(UniProt release 2020_04)	GRINA	Q7Z429	no	no	yes	no	yes
Whole human reviewed proteome(UniProt release 2020_04)	LBP	P18428	no	no	yes	yes	no
Whole human reviewed proteome(UniProt release 2020_04)	LCN1P1	Q5VSP4	no	no	no	no	no
Whole human reviewed proteome(UniProt release 2020_04)	LRRN1	Q6UXK5	no	no	yes	yes	yes
Whole human reviewed proteome(UniProt release 2020_04)	LDAH	Q9H6V9	no	no	no	yes	no
Whole human reviewed proteome(UniProt release 2020_04)	LYNX1	P0DP58	no	yes	no	no	no
Whole human reviewed proteome(UniProt release 2020_04)	IGLV7-46	A0A075B6I9	no	no	no	no	no
Whole human reviewed proteome(UniProt release 2020_04)	LSM12	Q3MHD2	no	no	no	no	yes
Whole human reviewed proteome(UniProt release 2020_04)	LYZL4	Q96KX0	no	no	yes	yes	no
Whole human reviewed proteome(UniProt release 2020_04)	LTBP4	Q8N2S1	no	no	yes	no	yes
Whole human reviewed proteome(UniProt release 2020_04)	LST1	O00453	no	no	no	no	no
Whole human reviewed proteome(UniProt release 2020_04)	MAN1B1	Q9UKM7	no	yes	no	no	no
Whole human reviewed proteome(UniProt release 2020_04)	MAGEA1	P43355	no	yes	no	no	no
Whole human reviewed proteome(UniProt release 2020_04)	MDGA2	Q7Z553	no	no	yes	no	yes
Whole human reviewed proteome(UniProt release 2020_04)	MADD	Q8WXG6	no	no	no	no	yes
Whole human reviewed proteome(UniProt release 2020_04)	MAGT1	Q9H0U3	no	no	yes	no	yes
Whole human reviewed proteome(UniProt release 2020_04)	MAGEE1	Q9HCI5	no	no	no	no	no
Whole human reviewed proteome(UniProt release 2020_04)	MACIR	Q96GV9	no	no	no	yes	no
Whole human reviewed proteome(UniProt release 2020_04)	MXD4	Q14582	no	no	yes	no	yes
Whole human reviewed proteome(UniProt release 2020_04)	MEP1B	Q16820	no	no	no	yes	no
Whole human reviewed proteome(UniProt release 2020_04)	MEIOB	Q8N635	no	yes	no	no	no
Whole human reviewed proteome(UniProt release 2020_04)	MAP3K10	Q02779	no	no	yes	no	yes
Whole human reviewed proteome(UniProt release 2020_04)	RNGTT	O60942	no	no	no	no	yes
Whole human reviewed proteome(UniProt release 2020_04)	METAP1	P53582	no	no	no	yes	yes
Whole human reviewed proteome(UniProt release 2020_04)	MARK2	Q7KZI7	no	no	yes	no	yes
Whole human reviewed proteome(UniProt release 2020_04)	MAP3K20	Q9NYL2	no	no	yes	yes	no
Whole human reviewed proteome(UniProt release 2020_04)	MED4	Q9NPJ6	no	no	no	no	yes
Whole human reviewed proteome(UniProt release 2020_04)	CHCHD6	Q9BRQ6	no	no	yes	no	no
Whole human reviewed proteome(UniProt release 2020_04)	MLIP	Q5VWP3	no	yes	no	no	no
Whole human reviewed proteome(UniProt release 2020_04)	MND1	Q9BWT6	no	no	no	no	yes
Whole human reviewed proteome(UniProt release 2020_04)	TMEM67	Q5HYA8	no	yes	no	no	no
Whole human reviewed proteome(UniProt release 2020_04)	MFSD14C	Q5VZR4	no	no	no	no	no
Whole human reviewed proteome(UniProt release 2020_04)	MSMO1	Q15800	no	no	no	yes	yes
Whole human reviewed proteome(UniProt release 2020_04)	MOCS1	Q9NZB8	no	yes	no	no	no
Whole human reviewed proteome(UniProt release 2020_04)	OIP5	O43482	no	yes	no	no	no
Whole human reviewed proteome(UniProt release 2020_04)	MRFAP1L1	Q96HT8	no	no	no	no	yes
Whole human reviewed proteome(UniProt release 2020_04)	MS4A3	Q96HJ5	no	yes	no	no	no
Whole human reviewed proteome(UniProt release 2020_04)	MOGAT2	Q3SYC2	no	no	yes	no	yes
Whole human reviewed proteome(UniProt release 2020_04)	NANP	Q8TBE9	no	yes	no	no	no
Whole human reviewed proteome(UniProt release 2020_04)	RUNX1T1	Q06455	yes	no	yes	yes	yes
Whole human reviewed proteome(UniProt release 2020_04)	DDRGK1	Q96HY6	no	no	no	yes	yes
Whole human reviewed proteome(UniProt release 2020_04)	DBP	Q10586	no	no	yes	no	yes
Whole human reviewed proteome(UniProt release 2020_04)	DCAF1	Q9Y4B6	no	no	no	yes	no
Whole human reviewed proteome(UniProt release 2020_04)	DUOXA2	Q1HG44	no	no	no	yes	no
Whole human reviewed proteome(UniProt release 2020_04)	HSD17B7	P56937	no	no	no	yes	no
Whole human reviewed proteome(UniProt release 2020_04)	DPPA3	Q6W0C5	no	yes	no	no	no
Whole human reviewed proteome(UniProt release 2020_04)	HLA-DQA2	P01906	no	yes	no	no	no
Whole human reviewed proteome(UniProt release 2020_04)	DYDC1	Q8WWB3	no	yes	no	no	no
Whole human reviewed proteome(UniProt release 2020_04)	POLG	P54098	no	no	no	yes	no
Whole human reviewed proteome(UniProt release 2020_04)	IQCG	Q9H095	no	yes	no	no	no
Whole human reviewed proteome(UniProt release 2020_04)	EFCAB5	A4FU69	no	yes	no	no	no
Whole human reviewed proteome(UniProt release 2020_04)	DUX4L5	P0CJ88	no	no	no	no	no
Whole human reviewed proteome(UniProt release 2020_04)	EMC3	Q9P0I2	no	no	no	yes	yes
Whole human reviewed proteome(UniProt release 2020_04)	ECHDC3	Q96DC8	no	no	no	yes	no
Whole human reviewed proteome(UniProt release 2020_04)	ENO1	P06733	no	no	yes	no	yes
Whole human reviewed proteome(UniProt release 2020_04)	EDDM3A	Q14507	no	yes	no	no	no
Whole human reviewed proteome(UniProt release 2020_04)	SLC1A2	P43004	no	no	no	yes	yes
Whole human reviewed proteome(UniProt release 2020_04)	EPHB6	O15197	no	no	yes	no	yes
Whole human reviewed proteome(UniProt release 2020_04)	EPHX4	Q8IUS5	no	no	yes	yes	yes
Whole human reviewed proteome(UniProt release 2020_04)	EEF1AKMT3	Q96AZ1	no	no	yes	yes	no
Whole human reviewed proteome(UniProt release 2020_04)	ELP2	Q6IA86	no	no	no	yes	yes
Whole human reviewed proteome(UniProt release 2020_04)	EID2B	Q96D98	no	yes	no	no	no
Whole human reviewed proteome(UniProt release 2020_04)	ELF2	Q15723	no	no	yes	no	yes
Whole human reviewed proteome(UniProt release 2020_04)	FAM71F1	Q96KD3	no	no	no	yes	no
Whole human reviewed proteome(UniProt release 2020_04)	ERC2-IT1	O76042	no	no	no	no	no
Whole human reviewed proteome(UniProt release 2020_04)	FAM74A3	Q4VXF1	no	no	no	no	no
Whole human reviewed proteome(UniProt release 2020_04)	F5	P12259	no	yes	no	no	no
Whole human reviewed proteome(UniProt release 2020_04)	CES4A	Q5XG92	no	no	yes	no	no
Whole human reviewed proteome(UniProt release 2020_04)	FAM83E	Q2M2I3	no	no	no	yes	no
Whole human reviewed proteome(UniProt release 2020_04)	FAM189B	P81408	no	no	yes	no	no
Whole human reviewed proteome(UniProt release 2020_04)	FAM177B	A6PVY3	no	no	yes	no	no
Whole human reviewed proteome(UniProt release 2020_04)	FAM110A	Q9BQ89	no	no	no	no	no
Whole human reviewed proteome(UniProt release 2020_04)	FAM126B	Q8IXS8	yes	no	yes	yes	yes
Whole human reviewed proteome(UniProt release 2020_04)	PFKFB3	Q16875	no	no	yes	yes	yes
Whole human reviewed proteome(UniProt release 2020_04)	ERCC6	Q03468	no	no	no	yes	yes
Whole human reviewed proteome(UniProt release 2020_04)	FOXA1	P55317	no	no	yes	no	no
Whole human reviewed proteome(UniProt release 2020_04)	FOLR3	P41439	no	yes	no	no	no
Whole human reviewed proteome(UniProt release 2020_04)	FOXE3	Q13461	no	no	yes	no	no
Whole human reviewed proteome(UniProt release 2020_04)	FBXO10	Q9UK96	no	yes	no	no	no
Whole human reviewed proteome(UniProt release 2020_04)	FGFR1	P11362	yes	no	yes	yes	yes
Whole human reviewed proteome(UniProt release 2020_04)	FBXW7	Q969H0	no	no	no	no	yes
Whole human reviewed proteome(UniProt release 2020_04)	FCF1	Q9Y324	no	no	no	no	yes
Whole human reviewed proteome(UniProt release 2020_04)	FBXW2	Q9UKT8	no	no	no	yes	yes
Whole human reviewed proteome(UniProt release 2020_04)	FKBP15	Q5T1M5	no	yes	no	no	no
Whole human reviewed proteome(UniProt release 2020_04)	FOXL1	Q12952	no	yes	no	no	no
Whole human reviewed proteome(UniProt release 2020_04)	FERD3L	Q96RJ6	no	no	no	no	yes
Whole human reviewed proteome(UniProt release 2020_04)	FIBCD1	Q8N539	no	no	yes	no	no
Whole human reviewed proteome(UniProt release 2020_04)	FBN2	P35556	yes	no	yes	yes	yes
Whole human reviewed proteome(UniProt release 2020_04)	SLC37A2	Q8TED4	no	no	yes	yes	no
Whole human reviewed proteome(UniProt release 2020_04)	GATD1	Q8NB37	no	no	no	no	no
Whole human reviewed proteome(UniProt release 2020_04)	GADD45A	P24522	no	no	yes	no	yes
Whole human reviewed proteome(UniProt release 2020_04)	G6PD	P11413	no	no	no	no	yes
Whole human reviewed proteome(UniProt release 2020_04)	GAGE2A	Q6NT46	no	no	no	no	no
Whole human reviewed proteome(UniProt release 2020_04)	FBXL15	Q9H469	no	no	no	no	yes
Whole human reviewed proteome(UniProt release 2020_04)	FTH1	P02794	no	no	yes	no	yes
Whole human reviewed proteome(UniProt release 2020_04)	FUT6	P51993	no	no	yes	no	no
Whole human reviewed proteome(UniProt release 2020_04)	WDPCP	O95876	no	no	no	yes	no
Whole human reviewed proteome(UniProt release 2020_04)	GLUL	P15104	no	no	no	no	yes
Whole human reviewed proteome(UniProt release 2020_04)	GNG3	P63215	no	no	yes	no	no
Whole human reviewed proteome(UniProt release 2020_04)	GPAT3	Q53EU6	no	no	yes	yes	no
Whole human reviewed proteome(UniProt release 2020_04)	GOLGA6L1	Q8N7Z2	no	no	no	no	no
Whole human reviewed proteome(UniProt release 2020_04)	TUBGCP4	Q9UGJ1	no	no	no	yes	yes
Whole human reviewed proteome(UniProt release 2020_04)	GRXCR2	A6NFK2	no	no	yes	no	no
Whole human reviewed proteome(UniProt release 2020_04)	GREM2	Q9H772	no	no	yes	no	yes
Whole human reviewed proteome(UniProt release 2020_04)	GRIK4	Q16099	no	no	yes	yes	yes
Whole human reviewed proteome(UniProt release 2020_04)	GRPEL2	Q8TAA5	no	no	yes	no	yes
Whole human reviewed proteome(UniProt release 2020_04)	GPR153	Q6NV75	no	no	no	yes	no
Whole human reviewed proteome(UniProt release 2020_04)	GRB10	Q13322	no	no	yes	no	yes
Whole human reviewed proteome(UniProt release 2020_04)	GLS2	Q9UI32	no	no	yes	no	yes
Whole human reviewed proteome(UniProt release 2020_04)	GMPPB	Q9Y5P6	no	no	no	yes	yes
Whole human reviewed proteome(UniProt release 2020_04)	GOLGA6C	A6NDK9	no	yes	no	no	no
Whole human reviewed proteome(UniProt release 2020_04)	GMCL2	Q8NEA9	no	no	no	no	no
Whole human reviewed proteome(UniProt release 2020_04)	GMFG	O60234	no	no	yes	no	no
Whole human reviewed proteome(UniProt release 2020_04)	GOLM1	Q8NBJ4	no	yes	no	no	no
Whole human reviewed proteome(UniProt release 2020_04)	GYPB	P06028	no	yes	no	no	no
Whole human reviewed proteome(UniProt release 2020_04)	H2BC21	Q16778	no	no	yes	no	no
Whole human reviewed proteome(UniProt release 2020_04)	GSG1L	Q6UXU4	no	no	yes	yes	yes
Whole human reviewed proteome(UniProt release 2020_04)	GYS1	P13807	no	no	yes	yes	yes
Whole human reviewed proteome(UniProt release 2020_04)	H2BC13	Q99880	no	no	yes	no	no
Whole human reviewed proteome(UniProt release 2020_04)	KDM2A	Q9Y2K7	no	no	yes	no	yes
Whole human reviewed proteome(UniProt release 2020_04)	IGKV3-20	P01619	no	no	no	no	no
Whole human reviewed proteome(UniProt release 2020_04)	KLF1	Q13351	no	yes	no	no	no
Whole human reviewed proteome(UniProt release 2020_04)	KLF15	Q9UIH9	no	no	no	yes	yes
Whole human reviewed proteome(UniProt release 2020_04)	IGKV3-7	A0A075B6H7	no	no	no	no	no
Whole human reviewed proteome(UniProt release 2020_04)	KLC2	Q9H0B6	no	no	yes	no	yes
Whole human reviewed proteome(UniProt release 2020_04)	KLHL4	Q9C0H6	no	no	yes	no	yes
Whole human reviewed proteome(UniProt release 2020_04)	KIF17	Q9P2E2	no	no	no	yes	no
Whole human reviewed proteome(UniProt release 2020_04)	KLF3	P57682	no	no	yes	yes	yes
Whole human reviewed proteome(UniProt release 2020_04)	KEAP1	Q14145	no	no	no	no	yes
Whole human reviewed proteome(UniProt release 2020_04)	KCNN4	O15554	no	no	no	yes	no
Whole human reviewed proteome(UniProt release 2020_04)	KIF27	Q86VH2	no	no	no	yes	no
Whole human reviewed proteome(UniProt release 2020_04)	KLHL9	Q9P2J3	no	no	no	no	yes
Whole human reviewed proteome(UniProt release 2020_04)	CAMK4	Q16566	no	no	no	yes	yes
Whole human reviewed proteome(UniProt release 2020_04)	LCE2A	Q5TA79	no	yes	no	no	no
Whole human reviewed proteome(UniProt release 2020_04)	LGALS7	P47929	no	no	yes	no	no
Whole human reviewed proteome(UniProt release 2020_04)	LDLR	P01130	no	no	yes	yes	no
Whole human reviewed proteome(UniProt release 2020_04)	LHX3	Q9UBR4	no	no	yes	no	yes
Whole human reviewed proteome(UniProt release 2020_04)	LEMD1	Q68G75	no	yes	no	no	no
Whole human reviewed proteome(UniProt release 2020_04)	KCNMB2	Q9Y691	no	no	no	yes	yes
Whole human reviewed proteome(UniProt release 2020_04)	LHX1	P48742	no	no	no	no	yes
Whole human reviewed proteome(UniProt release 2020_04)	LIN7A	O14910	no	no	yes	yes	yes
Whole human reviewed proteome(UniProt release 2020_04)	LIAT1	Q6ZQX7	no	no	no	yes	no
Whole human reviewed proteome(UniProt release 2020_04)	LARP7	Q4G0J3	no	no	no	no	yes
Whole human reviewed proteome(UniProt release 2020_04)	LRRK1	Q38SD2	no	no	yes	no	yes
Whole human reviewed proteome(UniProt release 2020_04)	LAMB1	P07942	no	no	yes	yes	yes
Whole human reviewed proteome(UniProt release 2020_04)	LMX1B	O60663	no	no	yes	yes	yes
Whole human reviewed proteome(UniProt release 2020_04)	LYPLA1	O75608	no	no	yes	no	no
Whole human reviewed proteome(UniProt release 2020_04)	MARVELD1	Q9BSK0	no	no	no	no	no
Whole human reviewed proteome(UniProt release 2020_04)	MS4A13	Q5J8X5	no	yes	no	no	no
Whole human reviewed proteome(UniProt release 2020_04)	MAP7D2	Q96T17	no	no	no	yes	no
Whole human reviewed proteome(UniProt release 2020_04)	VEPH1	Q14D04	no	no	no	yes	no
Whole human reviewed proteome(UniProt release 2020_04)	MCUR1	Q96AQ8	no	no	no	yes	no
Whole human reviewed proteome(UniProt release 2020_04)	MED8	Q96G25	no	no	no	no	yes
Whole human reviewed proteome(UniProt release 2020_04)	MAGED4	Q96JG8	no	no	no	no	no
Whole human reviewed proteome(UniProt release 2020_04)	MAGEF1	Q9HAY2	no	no	yes	no	no
Whole human reviewed proteome(UniProt release 2020_04)	MBD3L5	A6NJ08	no	no	no	no	no
Whole human reviewed proteome(UniProt release 2020_04)	RHOT2	Q8IXI1	no	no	yes	no	no
Whole human reviewed proteome(UniProt release 2020_04)	MICALCL	Q6ZW33	no	no	no	no	no
Whole human reviewed proteome(UniProt release 2020_04)	MFSD13A	Q14CX5	no	no	no	yes	no
Whole human reviewed proteome(UniProt release 2020_04)	MRGPRD	Q8TDS7	no	yes	no	no	no
Whole human reviewed proteome(UniProt release 2020_04)	MRGPRX3	Q96LB0	no	yes	no	no	no
Whole human reviewed proteome(UniProt release 2020_04)	SLC16A10	Q8TF71	no	no	yes	no	yes
Whole human reviewed proteome(UniProt release 2020_04)	MTAP	Q13126	no	yes	no	no	no
Whole human reviewed proteome(UniProt release 2020_04)	MSC	O60682	no	no	yes	no	yes
Whole human reviewed proteome(UniProt release 2020_04)	NANOS1	Q8WY41	no	yes	no	no	no
Whole human reviewed proteome(UniProt release 2020_04)	MUL1	Q969V5	no	no	no	yes	yes
Whole human reviewed proteome(UniProt release 2020_04)	ACSS2	Q9NR19	no	no	no	yes	yes
Whole human reviewed proteome(UniProt release 2020_04)	ADRA1D	P25100	no	no	yes	no	no
Whole human reviewed proteome(UniProt release 2020_04)	ALDH9A1	P49189	no	no	no	yes	no
Whole human reviewed proteome(UniProt release 2020_04)	ARMH3	Q5T2E6	no	no	no	yes	no
Whole human reviewed proteome(UniProt release 2020_04)	ARGLU1	Q9NWB6	no	no	no	yes	yes
Whole human reviewed proteome(UniProt release 2020_04)	ARMC8	Q8IUR7	no	no	no	yes	yes
Whole human reviewed proteome(UniProt release 2020_04)	API5	Q9BZZ5	no	no	no	no	yes
Whole human reviewed proteome(UniProt release 2020_04)	ANKRD55	Q3KP44	no	yes	no	no	no
Whole human reviewed proteome(UniProt release 2020_04)	AP5Z1	O43299	no	no	no	no	no
Whole human reviewed proteome(UniProt release 2020_04)	SERPINC1	P01008	yes	no	yes	yes	yes
Whole human reviewed proteome(UniProt release 2020_04)	AP2B1	P63010	no	no	yes	no	yes
Whole human reviewed proteome(UniProt release 2020_04)	AP3B1	O00203	no	no	yes	no	yes
Whole human reviewed proteome(UniProt release 2020_04)	ANKRD17	O75179	no	no	yes	no	yes
Whole human reviewed proteome(UniProt release 2020_04)	ASB2	Q96Q27	no	no	no	yes	yes
Whole human reviewed proteome(UniProt release 2020_04)	NPR1	P16066	no	no	yes	no	yes
Whole human reviewed proteome(UniProt release 2020_04)	ANKRD34B	A5PLL1	no	no	yes	yes	no
Whole human reviewed proteome(UniProt release 2020_04)	ANKRD2	Q9GZV1	no	no	yes	yes	no
Whole human reviewed proteome(UniProt release 2020_04)	ASXL3	Q9C0F0	no	no	no	no	yes
Whole human reviewed proteome(UniProt release 2020_04)	ARPP19	P56211	no	no	yes	no	no
Whole human reviewed proteome(UniProt release 2020_04)	SMPD1	P17405	no	no	no	yes	no
Whole human reviewed proteome(UniProt release 2020_04)	GCNT4	Q9P109	no	no	yes	no	no
Whole human reviewed proteome(UniProt release 2020_04)	GNGT1	P63211	no	no	no	no	yes
Whole human reviewed proteome(UniProt release 2020_04)	GEMIN6	Q8WXD5	no	no	no	yes	yes
Whole human reviewed proteome(UniProt release 2020_04)	GPAA1	O43292	no	yes	no	no	no
Whole human reviewed proteome(UniProt release 2020_04)	GOPC	Q9HD26	no	no	no	yes	yes
Whole human reviewed proteome(UniProt release 2020_04)	GNA11	P29992	no	no	yes	no	yes
Whole human reviewed proteome(UniProt release 2020_04)	GPR148	Q8TDV2	no	yes	no	no	no
Whole human reviewed proteome(UniProt release 2020_04)	GNA12	Q03113	yes	no	yes	yes	yes
Whole human reviewed proteome(UniProt release 2020_04)	GRB14	Q14449	no	no	yes	yes	yes
Whole human reviewed proteome(UniProt release 2020_04)	GP1BA	P07359	no	yes	no	no	no
Whole human reviewed proteome(UniProt release 2020_04)	GLYAT	Q6IB77	no	yes	no	no	no
Whole human reviewed proteome(UniProt release 2020_04)	GNAS	P63092	no	no	yes	no	yes
Whole human reviewed proteome(UniProt release 2020_04)	DGLUCY	Q7Z3D6	no	yes	no	no	no
Whole human reviewed proteome(UniProt release 2020_04)	GMEB2	Q9UKD1	no	no	yes	no	yes
Whole human reviewed proteome(UniProt release 2020_04)	GSAP	A4D1B5	no	yes	no	no	no
Whole human reviewed proteome(UniProt release 2020_04)	GOLGA8A	A7E2F4	no	no	no	no	no
Whole human reviewed proteome(UniProt release 2020_04)	GPIHBP1	Q8IV16	no	no	no	no	no
Whole human reviewed proteome(UniProt release 2020_04)	HSP90AB2P	Q58FF8	no	no	no	no	no
Whole human reviewed proteome(UniProt release 2020_04)	H2BC19P	Q6DRA6	no	no	no	no	no
Whole human reviewed proteome(UniProt release 2020_04)	H2AC6	Q93077	no	no	yes	no	no
Whole human reviewed proteome(UniProt release 2020_04)	SLC48A1	Q6P1K1	no	yes	no	no	no
Whole human reviewed proteome(UniProt release 2020_04)	HOXA9	P31269	no	no	yes	no	no
Whole human reviewed proteome(UniProt release 2020_04)	HPDL	Q96IR7	no	no	no	yes	no
Whole human reviewed proteome(UniProt release 2020_04)	IGHV1-24	A0A0C4DH33	no	no	no	no	no
Whole human reviewed proteome(UniProt release 2020_04)	IGHV3-20	A0A0C4DH32	no	no	no	no	no
Whole human reviewed proteome(UniProt release 2020_04)	HSPA1B	P0DMV9	no	no	yes	no	no
Whole human reviewed proteome(UniProt release 2020_04)	IGHV4-31	P0DP07	no	no	no	no	no
Whole human reviewed proteome(UniProt release 2020_04)	IGHV4-30-4	P0DP06	no	no	no	no	no
Whole human reviewed proteome(UniProt release 2020_04)	IGHV2-70D	A0A0C4DH43	no	no	no	no	no
Whole human reviewed proteome(UniProt release 2020_04)	IGHV3-15	A0A0B4J1V0	no	no	no	no	no
Whole human reviewed proteome(UniProt release 2020_04)	IGHV3-38	A0A0C4DH36	no	no	no	no	no
Whole human reviewed proteome(UniProt release 2020_04)	IGHV2-5	P01817	no	no	no	no	no
Whole human reviewed proteome(UniProt release 2020_04)	HNF4G	Q14541	no	no	yes	no	yes
Whole human reviewed proteome(UniProt release 2020_04)	HOOK3	Q86VS8	yes	no	yes	yes	yes
Whole human reviewed proteome(UniProt release 2020_04)	IL20	Q9NYY1	no	no	no	yes	no
Whole human reviewed proteome(UniProt release 2020_04)	HMSD	A8MTL9	no	yes	no	no	no
Whole human reviewed proteome(UniProt release 2020_04)	IL26	Q9NPH9	no	yes	no	no	no
Whole human reviewed proteome(UniProt release 2020_04)	KPNA7	A9QM74	no	no	yes	no	no
Whole human reviewed proteome(UniProt release 2020_04)	IGFL2	Q6UWQ7	no	yes	no	no	no
Whole human reviewed proteome(UniProt release 2020_04)	ICAM1	P05362	no	yes	no	no	no
Whole human reviewed proteome(UniProt release 2020_04)	IFNA16	P05015	no	yes	no	no	no
Whole human reviewed proteome(UniProt release 2020_04)	IGSF11	Q5DX21	no	no	yes	yes	yes
Whole human reviewed proteome(UniProt release 2020_04)	IL11RA	Q14626	no	yes	no	no	no
Whole human reviewed proteome(UniProt release 2020_04)	INHBE	P58166	no	no	yes	yes	no
Whole human reviewed proteome(UniProt release 2020_04)	INPP1	P49441	no	yes	no	no	no
Whole human reviewed proteome(UniProt release 2020_04)	ITGA6	P23229	no	no	yes	yes	yes
Whole human reviewed proteome(UniProt release 2020_04)	ITGAM	P11215	no	no	yes	no	no
Whole human reviewed proteome(UniProt release 2020_04)	PRKCB	P05771	yes	no	yes	yes	yes
Whole human reviewed proteome(UniProt release 2020_04)	PHKB	Q93100	no	no	no	yes	yes
Whole human reviewed proteome(UniProt release 2020_04)	IGKV6D-41	A0A0C4DH26	no	no	no	no	no
Whole human reviewed proteome(UniProt release 2020_04)	KCTD16	Q68DU8	no	no	yes	no	yes
Whole human reviewed proteome(UniProt release 2020_04)	KCNIP4	Q6PIL6	no	no	yes	no	yes
Whole human reviewed proteome(UniProt release 2020_04)	LIMS1	P48059	no	no	no	no	yes
Whole human reviewed proteome(UniProt release 2020_04)	LCA10	Q71F78	no	no	no	no	no
Whole human reviewed proteome(UniProt release 2020_04)	TMBIM1	Q969X1	no	no	yes	no	no
Whole human reviewed proteome(UniProt release 2020_04)	LYN	P07948	no	no	no	no	yes
Whole human reviewed proteome(UniProt release 2020_04)	LPAR3	Q9UBY5	no	no	yes	yes	yes
Whole human reviewed proteome(UniProt release 2020_04)	LRRC8C	Q8TDW0	no	no	yes	yes	yes
Whole human reviewed proteome(UniProt release 2020_04)	MBNL3	Q9NUK0	no	no	yes	yes	yes
Whole human reviewed proteome(UniProt release 2020_04)	MAN1A1	P33908	no	no	yes	yes	yes
Whole human reviewed proteome(UniProt release 2020_04)	MAN2C1	Q9NTJ4	no	yes	no	no	no
Whole human reviewed proteome(UniProt release 2020_04)	MAGEE2	Q8TD90	no	yes	no	no	no
Whole human reviewed proteome(UniProt release 2020_04)	MAGEH1	Q9H213	no	no	no	yes	yes
Whole human reviewed proteome(UniProt release 2020_04)	MAG	P20916	no	no	no	yes	yes
Whole human reviewed proteome(UniProt release 2020_04)	MARCO	Q9UEW3	no	no	no	yes	no
Whole human reviewed proteome(UniProt release 2020_04)	MAGEA11	P43364	no	no	no	no	no
Whole human reviewed proteome(UniProt release 2020_04)	MLANA	Q16655	no	yes	no	no	no
Whole human reviewed proteome(UniProt release 2020_04)	ME1	P48163	no	no	yes	yes	no
Whole human reviewed proteome(UniProt release 2020_04)	MIS12	Q9H081	no	no	no	no	yes
Whole human reviewed proteome(UniProt release 2020_04)	MINK1	Q8N4C8	no	no	no	no	yes
Whole human reviewed proteome(UniProt release 2020_04)	MMADHC	Q9H3L0	no	yes	no	no	no
Whole human reviewed proteome(UniProt release 2020_04)	MGMT	P16455	no	yes	no	no	no
Whole human reviewed proteome(UniProt release 2020_04)	MFSD8	Q8NHS3	no	no	no	yes	no
Whole human reviewed proteome(UniProt release 2020_04)	SPATA18	Q8TC71	no	no	no	yes	no
Whole human reviewed proteome(UniProt release 2020_04)	MIDN	Q504T8	no	yes	no	no	no
Whole human reviewed proteome(UniProt release 2020_04)	METTL4	Q8N3J2	no	no	no	yes	no
Whole human reviewed proteome(UniProt release 2020_04)	MICA	Q29983	no	no	no	no	no
Whole human reviewed proteome(UniProt release 2020_04)	MIER3	Q7Z3K6	yes	no	yes	yes	yes
Whole human reviewed proteome(UniProt release 2020_04)	MAPK14	Q16539	no	no	yes	no	yes
Whole human reviewed proteome(UniProt release 2020_04)	MIER1	Q8N108	yes	no	yes	yes	yes
Whole human reviewed proteome(UniProt release 2020_04)	MOCS2	O96033	no	yes	no	no	no
Whole human reviewed proteome(UniProt release 2020_04)	MPV17L	Q2QL34	no	yes	no	no	no
Whole human reviewed proteome(UniProt release 2020_04)	MOXD1	Q6UVY6	no	no	no	yes	no
Whole human reviewed proteome(UniProt release 2020_04)	MTERF4	Q7Z6M4	no	yes	no	no	no
Whole human reviewed proteome(UniProt release 2020_04)	MRNIP	Q6NTE8	no	no	no	yes	no
Whole human reviewed proteome(UniProt release 2020_04)	CST1	P01037	no	no	yes	no	no
Whole human reviewed proteome(UniProt release 2020_04)	DAAM1	Q9Y4D1	yes	no	yes	yes	yes
Whole human reviewed proteome(UniProt release 2020_04)	CEP97	Q8IW35	no	yes	no	no	no
Whole human reviewed proteome(UniProt release 2020_04)	DACH2	Q96NX9	no	no	yes	no	yes
Whole human reviewed proteome(UniProt release 2020_04)	GJB1	P08034	no	no	yes	yes	yes
Whole human reviewed proteome(UniProt release 2020_04)	LINC00158	P58513	no	no	no	no	no
Whole human reviewed proteome(UniProt release 2020_04)	CYBC1	Q9BQA9	no	yes	no	no	no
Whole human reviewed proteome(UniProt release 2020_04)	CT47B1	P0C2W7	no	yes	no	no	no
Whole human reviewed proteome(UniProt release 2020_04)	CST8	O60676	no	no	no	yes	no
Whole human reviewed proteome(UniProt release 2020_04)	DDIT4	Q9NX09	no	no	yes	no	yes
Whole human reviewed proteome(UniProt release 2020_04)	DENND1A	Q8TEH3	no	no	yes	no	yes
Whole human reviewed proteome(UniProt release 2020_04)	DENND2C	Q68D51	no	no	yes	yes	no
Whole human reviewed proteome(UniProt release 2020_04)	DDX19B	Q9UMR2	no	no	no	no	yes
Whole human reviewed proteome(UniProt release 2020_04)	DEFA1	P59665	no	no	no	no	no
Whole human reviewed proteome(UniProt release 2020_04)	DRICH1	Q6PGQ1	no	yes	no	no	no
Whole human reviewed proteome(UniProt release 2020_04)	DNAH17	Q9UFH2	no	no	yes	no	no
Whole human reviewed proteome(UniProt release 2020_04)	DUSP16	Q9BY84	no	no	yes	yes	yes
Whole human reviewed proteome(UniProt release 2020_04)	DUSP5	Q16690	no	no	yes	yes	yes
Whole human reviewed proteome(UniProt release 2020_04)	DUS3L	Q96G46	no	yes	no	no	no
Whole human reviewed proteome(UniProt release 2020_04)	DRC3	Q9H069	no	yes	no	no	no
Whole human reviewed proteome(UniProt release 2020_04)	DUX4L3	P0CJ86	no	no	no	no	no
Whole human reviewed proteome(UniProt release 2020_04)	AHCTF1	Q8WYP5	no	no	no	no	yes
Whole human reviewed proteome(UniProt release 2020_04)	ERVK-19	O71037	no	no	no	no	no
Whole human reviewed proteome(UniProt release 2020_04)	EPCAM	P16422	no	yes	no	no	no
Whole human reviewed proteome(UniProt release 2020_04)	EEF1AKMT4	P0DPD7	no	no	no	no	no
Whole human reviewed proteome(UniProt release 2020_04)	ELK4	P28324	no	no	yes	yes	yes
Whole human reviewed proteome(UniProt release 2020_04)	EID1	Q9Y6B2	no	no	no	no	no
Whole human reviewed proteome(UniProt release 2020_04)	ENSA	O43768	no	no	yes	no	no
Whole human reviewed proteome(UniProt release 2020_04)	EPPIN	O95925	no	yes	no	no	no
Whole human reviewed proteome(UniProt release 2020_04)	FAM90A24P	P0C7X0	no	no	no	no	no
Whole human reviewed proteome(UniProt release 2020_04)	FAM90A13P	P0C7W8	no	no	no	no	no
Whole human reviewed proteome(UniProt release 2020_04)	MCAT	Q8IVS2	no	no	no	yes	no
Whole human reviewed proteome(UniProt release 2020_04)	ENTR1	Q96C92	no	yes	no	no	no
Whole human reviewed proteome(UniProt release 2020_04)	FAM83A	Q86UY5	no	no	no	yes	no
Whole human reviewed proteome(UniProt release 2020_04)	FAM53B	Q14153	no	no	no	yes	no
Whole human reviewed proteome(UniProt release 2020_04)	EXOC3L1	Q86VI1	no	no	yes	yes	no
Whole human reviewed proteome(UniProt release 2020_04)	FGFR4	P22455	no	no	yes	yes	yes
Whole human reviewed proteome(UniProt release 2020_04)	GAGE2E	Q4V326	no	no	no	no	no
Whole human reviewed proteome(UniProt release 2020_04)	GATA6	Q92908	no	no	yes	yes	no
Whole human reviewed proteome(UniProt release 2020_04)	GALM	Q96C23	no	no	no	yes	no
Whole human reviewed proteome(UniProt release 2020_04)	GAL3ST2	Q9H3Q3	no	no	yes	no	no
Whole human reviewed proteome(UniProt release 2020_04)	FRY	Q5TBA9	no	no	yes	no	yes
Whole human reviewed proteome(UniProt release 2020_04)	FUT7	Q11130	no	no	yes	no	yes
Whole human reviewed proteome(UniProt release 2020_04)	FRYL	O94915	no	no	yes	no	yes
Whole human reviewed proteome(UniProt release 2020_04)	GPR137	Q96N19	no	no	yes	no	no
Whole human reviewed proteome(UniProt release 2020_04)	FUCA1	P04066	no	no	yes	yes	yes
Whole human reviewed proteome(UniProt release 2020_04)	FRG2	Q64ET8	no	yes	no	no	no
Whole human reviewed proteome(UniProt release 2020_04)	FTL	P02792	no	no	yes	no	yes
Whole human reviewed proteome(UniProt release 2020_04)	GINM1	Q9NU53	no	no	no	yes	no
Whole human reviewed proteome(UniProt release 2020_04)	GBA	P04062	no	no	no	yes	yes
Whole human reviewed proteome(UniProt release 2020_04)	GCHFR	P30047	no	no	no	yes	no
Whole human reviewed proteome(UniProt release 2020_04)	GPAT2	Q6NUI2	no	no	yes	yes	yes
Whole human reviewed proteome(UniProt release 2020_04)	GPR61	Q9BZJ8	no	no	no	no	yes
Whole human reviewed proteome(UniProt release 2020_04)	GPC6	Q9Y625	no	no	yes	no	yes
Whole human reviewed proteome(UniProt release 2020_04)	GGTLC1	Q9BX51	no	no	yes	no	no
Whole human reviewed proteome(UniProt release 2020_04)	GPS2	Q13227	no	no	no	no	yes
Whole human reviewed proteome(UniProt release 2020_04)	GLTPD2	A6NH11	no	no	yes	no	no
Whole human reviewed proteome(UniProt release 2020_04)	HAO1	Q9UJM8	no	no	yes	yes	no
Whole human reviewed proteome(UniProt release 2020_04)	GTPBP1	O00178	no	no	no	no	yes
Whole human reviewed proteome(UniProt release 2020_04)	GTPBP3	Q969Y2	no	yes	no	no	no
Whole human reviewed proteome(UniProt release 2020_04)	GSTCD	Q8NEC7	no	yes	no	no	no
Whole human reviewed proteome(UniProt release 2020_04)	H2BC4	P62807	no	yes	no	no	no
Whole human reviewed proteome(UniProt release 2020_04)	HELB	Q8NG08	no	no	no	yes	no
Whole human reviewed proteome(UniProt release 2020_04)	GSTM5	P46439	no	yes	no	no	no
Whole human reviewed proteome(UniProt release 2020_04)	H3Y1	P0DPK2	no	no	no	no	no
Whole human reviewed proteome(UniProt release 2020_04)	GUCD1	Q96NT3	no	yes	no	no	no
Whole human reviewed proteome(UniProt release 2020_04)	HERC2	O95714	no	no	no	no	yes
Whole human reviewed proteome(UniProt release 2020_04)	IGHV3-38-3	P0DTE1	no	no	no	no	no
Whole human reviewed proteome(UniProt release 2020_04)	HOMER2	Q9NSB8	no	no	yes	yes	no
Whole human reviewed proteome(UniProt release 2020_04)	HOXA4	Q00056	no	no	yes	no	no
Whole human reviewed proteome(UniProt release 2020_04)	HNRNPH3	P31942	no	no	yes	no	yes
Whole human reviewed proteome(UniProt release 2020_04)	ITPR2	Q14571	no	no	yes	no	yes
Whole human reviewed proteome(UniProt release 2020_04)	IP6K1	Q92551	no	no	yes	yes	yes
Whole human reviewed proteome(UniProt release 2020_04)	PPP1R2C	O14990	no	no	no	no	no
Whole human reviewed proteome(UniProt release 2020_04)	KIAA0087	Q14695	no	no	no	no	no
Whole human reviewed proteome(UniProt release 2020_04)	IL1RAPL1	Q9NZN1	no	no	yes	no	yes
Whole human reviewed proteome(UniProt release 2020_04)	IRX1	P78414	no	no	yes	no	yes
Whole human reviewed proteome(UniProt release 2020_04)	KIAA1671	Q9BY89	no	no	no	no	no
Whole human reviewed proteome(UniProt release 2020_04)	INVS	Q9Y283	no	no	yes	yes	yes
Whole human reviewed proteome(UniProt release 2020_04)	KIF3C	O14782	yes	no	yes	yes	yes
Whole human reviewed proteome(UniProt release 2020_04)	KLK3	P07288	no	yes	no	no	no
Whole human reviewed proteome(UniProt release 2020_04)	KNTC1	P50748	no	yes	no	no	no
Whole human reviewed proteome(UniProt release 2020_04)	TMEM167A	Q8TBQ9	no	yes	no	no	no
Whole human reviewed proteome(UniProt release 2020_04)	KLK5	Q9Y337	no	no	yes	no	no
Whole human reviewed proteome(UniProt release 2020_04)	KHDRBS2	Q5VWX1	no	no	yes	yes	yes
Whole human reviewed proteome(UniProt release 2020_04)	KEL	P23276	no	no	no	yes	no
Whole human reviewed proteome(UniProt release 2020_04)	IGKV1-8	A0A0C4DH67	no	no	no	no	no
Whole human reviewed proteome(UniProt release 2020_04)	MED12	Q93074	yes	no	yes	yes	yes
Whole human reviewed proteome(UniProt release 2020_04)	MCIDAS	D6RGH6	no	no	no	no	no
Whole human reviewed proteome(UniProt release 2020_04)	MED14OS	P0DP75	no	no	no	no	no
Whole human reviewed proteome(UniProt release 2020_04)	MED24	O75448	no	no	no	no	yes
Whole human reviewed proteome(UniProt release 2020_04)	MFN2	O95140	no	no	yes	no	yes
Whole human reviewed proteome(UniProt release 2020_04)	MCOLN3	Q8TDD5	no	no	yes	no	no
Whole human reviewed proteome(UniProt release 2020_04)	MFSD12	Q6NUT3	no	yes	no	no	no
Whole human reviewed proteome(UniProt release 2020_04)	MIR17HG	Q75NE6	no	no	no	no	no
Whole human reviewed proteome(UniProt release 2020_04)	MIOS	Q9NXC5	no	yes	no	no	no
Whole human reviewed proteome(UniProt release 2020_04)	MMAB	Q96EY8	no	no	no	yes	no
Whole human reviewed proteome(UniProt release 2020_04)	MGAT4A	Q9UM21	no	no	yes	yes	yes
Whole human reviewed proteome(UniProt release 2020_04)	BMERB1	Q96MC5	no	no	no	yes	no
Whole human reviewed proteome(UniProt release 2020_04)	MIR1-1HG-AS1	Q96NR2	no	no	no	no	no
Whole human reviewed proteome(UniProt release 2020_04)	ERVMER34-1	Q9H9K5	no	no	no	no	no
Whole human reviewed proteome(UniProt release 2020_04)	MGAT4B	Q9UQ53	no	no	yes	no	yes
Whole human reviewed proteome(UniProt release 2020_04)	MGST1	P10620	no	yes	no	no	no
Whole human reviewed proteome(UniProt release 2020_04)	MOSPD1	Q9UJG1	no	no	yes	no	yes
Whole human reviewed proteome(UniProt release 2020_04)	MRAP2	Q96G30	no	no	no	yes	no
Whole human reviewed proteome(UniProt release 2020_04)	MT-RNR1	A0A0C5B5G6	no	no	no	no	no
Whole human reviewed proteome(UniProt release 2020_04)	MRGPRX4	Q96LA9	no	yes	no	no	no
Whole human reviewed proteome(UniProt release 2020_04)	MRM2	Q9UI43	no	yes	no	no	no
Whole human reviewed proteome(UniProt release 2020_04)	MTA1	Q13330	no	no	yes	no	yes
Whole human reviewed proteome(UniProt release 2020_04)	MUC5B	Q9HC84	no	no	no	no	yes
Whole human reviewed proteome(UniProt release 2020_04)	MTF2	Q9Y483	yes	no	yes	yes	yes
Whole human reviewed proteome(UniProt release 2020_04)	MTMR4	Q9NYA4	no	no	yes	no	yes
Whole human reviewed proteome(UniProt release 2020_04)	MTA3	Q9BTC8	no	no	yes	no	yes
Whole human reviewed proteome(UniProt release 2020_04)	GADD45G	O95257	no	no	yes	yes	yes
Whole human reviewed proteome(UniProt release 2020_04)	GPR137C	Q8N3F9	no	no	yes	no	yes
Whole human reviewed proteome(UniProt release 2020_04)	GAS2L2	Q8NHY3	no	yes	no	no	no
Whole human reviewed proteome(UniProt release 2020_04)	FRMPD2B	Q6IN97	no	no	no	no	no
Whole human reviewed proteome(UniProt release 2020_04)	G3BP2	Q9UN86	no	no	yes	no	yes
Whole human reviewed proteome(UniProt release 2020_04)	FRRS1L	Q9P0K9	no	no	no	yes	no
Whole human reviewed proteome(UniProt release 2020_04)	GLT8D1	Q68CQ7	no	no	yes	yes	no
Whole human reviewed proteome(UniProt release 2020_04)	FUT10	Q6P4F1	no	no	yes	no	no
Whole human reviewed proteome(UniProt release 2020_04)	GIP	P09681	no	no	no	yes	no
Whole human reviewed proteome(UniProt release 2020_04)	GABRB2	P47870	yes	no	yes	yes	yes
Whole human reviewed proteome(UniProt release 2020_04)	GABARAPL3	Q9BY60	no	no	no	no	no
Whole human reviewed proteome(UniProt release 2020_04)	GAGE12F	P0CL80	no	no	no	no	no
Whole human reviewed proteome(UniProt release 2020_04)	GABRR1	P24046	no	no	yes	yes	no
Whole human reviewed proteome(UniProt release 2020_04)	GNG5	P63218	no	no	no	no	no
Whole human reviewed proteome(UniProt release 2020_04)	GRID2IP	A4D2P6	no	yes	no	no	no
Whole human reviewed proteome(UniProt release 2020_04)	GALNT17	Q6IS24	no	no	no	no	no
Whole human reviewed proteome(UniProt release 2020_04)	GALNT13	Q8IUC8	no	no	no	no	yes
Whole human reviewed proteome(UniProt release 2020_04)	GALNTL5	Q7Z4T8	no	yes	no	no	no
Whole human reviewed proteome(UniProt release 2020_04)	GRM1	Q13255	yes	no	yes	yes	yes
Whole human reviewed proteome(UniProt release 2020_04)	GRHL2	Q6ISB3	yes	no	yes	yes	yes
Whole human reviewed proteome(UniProt release 2020_04)	GPRIN1	Q7Z2K8	no	no	no	no	yes
Whole human reviewed proteome(UniProt release 2020_04)	PRKCSH	P14314	no	yes	no	no	no
Whole human reviewed proteome(UniProt release 2020_04)	GNB1L	Q9BYB4	no	yes	no	no	no
Whole human reviewed proteome(UniProt release 2020_04)	GRIFIN	A4D1Z8	no	no	no	no	no
Whole human reviewed proteome(UniProt release 2020_04)	HAND1	O96004	no	no	yes	yes	yes
Whole human reviewed proteome(UniProt release 2020_04)	GRM4	Q14833	yes	no	yes	yes	yes
Whole human reviewed proteome(UniProt release 2020_04)	GK2	Q14410	no	yes	no	no	no
Whole human reviewed proteome(UniProt release 2020_04)	HCST	Q9UBK5	no	yes	no	no	no
Whole human reviewed proteome(UniProt release 2020_04)	HDAC4	P56524	no	no	yes	no	yes
Whole human reviewed proteome(UniProt release 2020_04)	GSTM4	Q03013	no	yes	no	no	no
Whole human reviewed proteome(UniProt release 2020_04)	HDAC5	Q9UQL6	yes	no	yes	yes	yes
Whole human reviewed proteome(UniProt release 2020_04)	HBP1	O60381	no	no	no	no	yes
Whole human reviewed proteome(UniProt release 2020_04)	HEPACAM	Q14CZ8	no	no	no	yes	yes
Whole human reviewed proteome(UniProt release 2020_04)	HIGD1C	A8MV81	no	no	yes	no	no
Whole human reviewed proteome(UniProt release 2020_04)	HIP1	O00291	no	no	yes	yes	yes
Whole human reviewed proteome(UniProt release 2020_04)	HOXB4	P17483	no	no	yes	no	no
Whole human reviewed proteome(UniProt release 2020_04)	HOXB9	P17482	no	no	yes	no	yes
Whole human reviewed proteome(UniProt release 2020_04)	HOPX	Q9BPY8	no	yes	no	no	no
Whole human reviewed proteome(UniProt release 2020_04)	HUS1B	Q8NHY5	no	yes	no	no	no
Whole human reviewed proteome(UniProt release 2020_04)	HNRNPL	P14866	no	no	yes	no	yes
Whole human reviewed proteome(UniProt release 2020_04)	MTRNR2L3	P0CJ70	no	no	no	no	no
Whole human reviewed proteome(UniProt release 2020_04)	HMGB3	O15347	no	no	yes	no	yes
Whole human reviewed proteome(UniProt release 2020_04)	HPSE	Q9Y251	no	no	yes	yes	no
Whole human reviewed proteome(UniProt release 2020_04)	HERC2P3	Q9BVR0	no	no	no	no	no
Whole human reviewed proteome(UniProt release 2020_04)	HMG20A	Q9NP66	no	no	yes	no	yes
Whole human reviewed proteome(UniProt release 2020_04)	IL2RA	P01589	no	no	no	no	no
Whole human reviewed proteome(UniProt release 2020_04)	CSF2RB	P32927	no	yes	no	no	no
Whole human reviewed proteome(UniProt release 2020_04)	INE1	O15225	no	no	no	no	no
Whole human reviewed proteome(UniProt release 2020_04)	ID3	Q02535	no	no	yes	no	yes
Whole human reviewed proteome(UniProt release 2020_04)	CHUK	O15111	yes	no	yes	yes	yes
Whole human reviewed proteome(UniProt release 2020_04)	KPNA6	O60684	no	no	yes	no	yes
Whole human reviewed proteome(UniProt release 2020_04)	IKZF1	Q13422	no	no	yes	no	yes
Whole human reviewed proteome(UniProt release 2020_04)	MTRNR2L12	P0DMP1	no	no	no	no	no
Whole human reviewed proteome(UniProt release 2020_04)	MTRNR2L13	S4R3P1	no	no	no	no	no
Whole human reviewed proteome(UniProt release 2020_04)	IGHM	P01871	no	no	no	no	no
Whole human reviewed proteome(UniProt release 2020_04)	IGLC2	P0DOY2	no	no	no	no	no
Whole human reviewed proteome(UniProt release 2020_04)	ILKAP	Q9H0C8	no	no	no	no	yes
Whole human reviewed proteome(UniProt release 2020_04)	IFNB1	P01574	no	yes	no	no	no
Whole human reviewed proteome(UniProt release 2020_04)	IGSF3	O75054	no	no	no	no	yes
Whole human reviewed proteome(UniProt release 2020_04)	EIF6	P56537	no	no	no	yes	yes
Whole human reviewed proteome(UniProt release 2020_04)	IL1F10	Q8WWZ1	no	yes	no	no	no
Whole human reviewed proteome(UniProt release 2020_04)	IGSF8	Q969P0	no	yes	no	no	no
Whole human reviewed proteome(UniProt release 2020_04)	IFNW1	P05000	no	yes	no	no	no
Whole human reviewed proteome(UniProt release 2020_04)	ISYNA1	Q9NPH2	no	no	no	no	yes
Whole human reviewed proteome(UniProt release 2020_04)	INPP4A	Q96PE3	yes	no	yes	yes	yes
Whole human reviewed proteome(UniProt release 2020_04)	IRF2BP2	Q7Z5L9	no	no	yes	no	no
Whole human reviewed proteome(UniProt release 2020_04)	ITPR3	Q14573	no	no	yes	no	yes
Whole human reviewed proteome(UniProt release 2020_04)	IDO1	P14902	no	no	no	yes	no
Whole human reviewed proteome(UniProt release 2020_04)	IPPK	Q9H8X2	no	no	no	no	yes
Whole human reviewed proteome(UniProt release 2020_04)	INTS3	Q68E01	no	no	no	yes	yes
Whole human reviewed proteome(UniProt release 2020_04)	KANSL2	Q9H9L4	no	no	no	yes	yes
Whole human reviewed proteome(UniProt release 2020_04)	JAK3	P52333	no	no	yes	no	yes
Whole human reviewed proteome(UniProt release 2020_04)	KIAA1328	Q86T90	no	yes	no	no	no
Whole human reviewed proteome(UniProt release 2020_04)	JAK2	O60674	yes	no	yes	yes	yes
Whole human reviewed proteome(UniProt release 2020_04)	KIAA1549L	Q6ZVL6	no	no	yes	yes	no
Whole human reviewed proteome(UniProt release 2020_04)	KYAT1	Q16773	no	no	yes	yes	no
Whole human reviewed proteome(UniProt release 2020_04)	KIAA0825	Q8IV33	no	yes	no	no	no
Whole human reviewed proteome(UniProt release 2020_04)	KIF4B	Q2VIQ3	no	yes	no	no	no
Whole human reviewed proteome(UniProt release 2020_04)	JAM2	P57087	no	no	yes	yes	no
Whole human reviewed proteome(UniProt release 2020_04)	KRTAP4-2	Q9BYR5	no	yes	no	no	no
Whole human reviewed proteome(UniProt release 2020_04)	KRTAP5-7	Q6L8G8	no	no	no	no	no
Whole human reviewed proteome(UniProt release 2020_04)	KRTAP4-9	Q9BYQ8	no	yes	no	no	no
Whole human reviewed proteome(UniProt release 2020_04)	KRT33A	O76009	no	yes	yes	no	no
Whole human reviewed proteome(UniProt release 2020_04)	IGKV1D-39	P04432	no	no	no	no	no
Whole human reviewed proteome(UniProt release 2020_04)	KYNU	Q16719	no	no	no	yes	no
Whole human reviewed proteome(UniProt release 2020_04)	KRTAP5-2	Q701N4	no	yes	no	no	no
Whole human reviewed proteome(UniProt release 2020_04)	KRTAP4-1	Q9BYQ7	no	yes	no	no	no
Whole human reviewed proteome(UniProt release 2020_04)	KRTAP9-6	A8MVA2	no	yes	no	no	no
Whole human reviewed proteome(UniProt release 2020_04)	IGKV1-17	P01599	no	no	no	no	no
Whole human reviewed proteome(UniProt release 2020_04)	KRTAP9-7	A8MTY7	no	yes	no	no	no
Whole human reviewed proteome(UniProt release 2020_04)	KLF7	O75840	yes	no	yes	yes	yes
Whole human reviewed proteome(UniProt release 2020_04)	KCNE1B	A0A087WTH5	no	no	no	no	no
Whole human reviewed proteome(UniProt release 2020_04)	KCTD17	Q8N5Z5	no	no	yes	no	no
Whole human reviewed proteome(UniProt release 2020_04)	IGKV1-13	P0DP09	no	no	no	no	no
Whole human reviewed proteome(UniProt release 2020_04)	KMT2D	O14686	no	no	no	no	yes
Whole human reviewed proteome(UniProt release 2020_04)	KCNK12	Q9HB15	no	no	yes	no	yes
Whole human reviewed proteome(UniProt release 2020_04)	KIF20B	Q96Q89	no	no	yes	no	no
Whole human reviewed proteome(UniProt release 2020_04)	KLHL6	Q8WZ60	no	no	no	yes	yes
Whole human reviewed proteome(UniProt release 2020_04)	CAMK1G	Q96NX5	no	no	yes	yes	yes
Whole human reviewed proteome(UniProt release 2020_04)	KIR2DL4	Q99706	no	no	no	no	no
Whole human reviewed proteome(UniProt release 2020_04)	LGR4	Q9BXB1	yes	no	yes	yes	yes
Whole human reviewed proteome(UniProt release 2020_04)	LGALS3	P17931	no	no	yes	yes	yes
Whole human reviewed proteome(UniProt release 2020_04)	LEP	P41159	no	no	no	yes	no
Whole human reviewed proteome(UniProt release 2020_04)	LCN15	Q6UWW0	no	yes	no	no	no
Whole human reviewed proteome(UniProt release 2020_04)	LETM2	Q2VYF4	no	no	yes	yes	no
Whole human reviewed proteome(UniProt release 2020_04)	IGKV2-29	A2NJV5	no	no	no	no	no
Whole human reviewed proteome(UniProt release 2020_04)	LGI4	Q8N135	no	yes	no	no	no
Whole human reviewed proteome(UniProt release 2020_04)	IGLV4-69	A0A075B6H9	no	no	no	no	no
Whole human reviewed proteome(UniProt release 2020_04)	LIX1L	Q8IVB5	no	no	no	no	yes
Whole human reviewed proteome(UniProt release 2020_04)	IGLV10-54	A0A075B6I4	no	no	no	no	no
Whole human reviewed proteome(UniProt release 2020_04)	L3MBTL4	Q8NA19	no	no	yes	no	no
Whole human reviewed proteome(UniProt release 2020_04)	IGLV3-22	A0A075B6J6	no	no	no	no	no
Whole human reviewed proteome(UniProt release 2020_04)	LRP2	P98164	no	no	yes	no	yes
Whole human reviewed proteome(UniProt release 2020_04)	LRRC37B	Q96QE4	no	no	no	no	yes
Whole human reviewed proteome(UniProt release 2020_04)	LY6L	H3BQJ8	no	no	no	no	no
Whole human reviewed proteome(UniProt release 2020_04)	LILRB5	O75023	no	yes	no	no	no
Whole human reviewed proteome(UniProt release 2020_04)	MS4A6A	Q9H2W1	no	yes	no	no	no
Whole human reviewed proteome(UniProt release 2020_04)	LETMD1	Q6P1Q0	no	no	no	no	no
Whole human reviewed proteome(UniProt release 2020_04)	LTA4H	P09960	no	yes	no	no	no
Whole human reviewed proteome(UniProt release 2020_04)	MAEL	Q96JY0	no	no	no	no	yes
Whole human reviewed proteome(UniProt release 2020_04)	MARCHF9	Q86YJ5	no	no	no	yes	no
Whole human reviewed proteome(UniProt release 2020_04)	MAP3K2	Q9Y2U5	no	no	no	no	yes
Whole human reviewed proteome(UniProt release 2020_04)	CD46	P15529	no	yes	no	no	no
Whole human reviewed proteome(UniProt release 2020_04)	MAP3K3	Q99759	no	no	no	yes	yes
Whole human reviewed proteome(UniProt release 2020_04)	MEGF9	Q9H1U4	no	no	no	no	yes
Whole human reviewed proteome(UniProt release 2020_04)	MARK4	Q96L34	no	no	yes	no	yes
Whole human reviewed proteome(UniProt release 2020_04)	MATN3	O15232	no	no	yes	no	no
Whole human reviewed proteome(UniProt release 2020_04)	MANBA	O00462	no	yes	no	no	no
Whole human reviewed proteome(UniProt release 2020_04)	MANF	P55145	no	no	yes	yes	no
Whole human reviewed proteome(UniProt release 2020_04)	MLXIPL	Q9NP71	no	no	yes	no	yes
Whole human reviewed proteome(UniProt release 2020_04)	MLXIP	Q9HAP2	no	no	yes	no	yes
Whole human reviewed proteome(UniProt release 2020_04)	AMH	P03971	no	yes	no	no	no
Whole human reviewed proteome(UniProt release 2020_04)	IMMT	Q16891	no	no	no	no	yes
Whole human reviewed proteome(UniProt release 2020_04)	MAPK11	Q15759	no	no	yes	no	yes
Whole human reviewed proteome(UniProt release 2020_04)	MAP1LC3B	Q9GZQ8	no	no	yes	no	yes
Whole human reviewed proteome(UniProt release 2020_04)	METTL23	Q86XA0	no	yes	no	no	no
Whole human reviewed proteome(UniProt release 2020_04)	SLC25A3	Q00325	no	no	no	yes	no
Whole human reviewed proteome(UniProt release 2020_04)	MKRN3	Q13064	no	no	yes	no	no
Whole human reviewed proteome(UniProt release 2020_04)	MFAP5	Q13361	no	no	no	no	yes
Whole human reviewed proteome(UniProt release 2020_04)	NCOA4	Q13772	no	yes	no	no	no
Whole human reviewed proteome(UniProt release 2020_04)	NCR3	O14931	no	yes	no	no	no
Whole human reviewed proteome(UniProt release 2020_04)	N4BP3	O15049	no	no	yes	no	yes
Whole human reviewed proteome(UniProt release 2020_04)	MYPOP	Q86VE0	no	no	no	no	no
Whole human reviewed proteome(UniProt release 2020_04)	NADK	O95544	no	yes	no	no	no
Whole human reviewed proteome(UniProt release 2020_04)	MYO1H	Q8N1T3	no	no	yes	no	no
Whole human reviewed proteome(UniProt release 2020_04)	MYH14	Q7Z406	no	no	yes	no	yes
Whole human reviewed proteome(UniProt release 2020_04)	NRCAM	Q92823	no	no	yes	no	yes
Whole human reviewed proteome(UniProt release 2020_04)	ERVK-24	P61581	no	no	no	no	no
Whole human reviewed proteome(UniProt release 2020_04)	SLC34A3	Q8N130	no	yes	no	no	no
Whole human reviewed proteome(UniProt release 2020_04)	NOB1	Q9ULX3	no	no	no	yes	no
Whole human reviewed proteome(UniProt release 2020_04)	NPY5R	Q15761	no	no	no	no	yes
Whole human reviewed proteome(UniProt release 2020_04)	NR6A1	Q15406	no	no	no	yes	yes
Whole human reviewed proteome(UniProt release 2020_04)	NOC3L	Q8WTT2	no	no	no	yes	yes
Whole human reviewed proteome(UniProt release 2020_04)	NHSL1	Q5SYE7	no	no	no	no	no
Whole human reviewed proteome(UniProt release 2020_04)	NICN1	Q9BSH3	no	no	no	yes	no
Whole human reviewed proteome(UniProt release 2020_04)	NOP14	P78316	no	no	no	yes	yes
Whole human reviewed proteome(UniProt release 2020_04)	NLRP9	Q7RTR0	no	yes	no	no	no
Whole human reviewed proteome(UniProt release 2020_04)	NDUFS8	O00217	no	yes	no	no	no
Whole human reviewed proteome(UniProt release 2020_04)	NFATC1	O95644	no	no	yes	no	yes
Whole human reviewed proteome(UniProt release 2020_04)	NFX1	Q12986	no	no	no	no	yes
Whole human reviewed proteome(UniProt release 2020_04)	PPP1R9A	Q9ULJ8	no	no	yes	no	yes
Whole human reviewed proteome(UniProt release 2020_04)	NFYA	P23511	no	no	no	no	yes
Whole human reviewed proteome(UniProt release 2020_04)	NUP35	Q8NFH5	no	yes	no	no	no
Whole human reviewed proteome(UniProt release 2020_04)	NTF3	P20783	no	no	yes	yes	yes
Whole human reviewed proteome(UniProt release 2020_04)	NRN1L	Q496H8	no	yes	no	no	no
Whole human reviewed proteome(UniProt release 2020_04)	OVOL3	O00110	no	no	no	no	no
Whole human reviewed proteome(UniProt release 2020_04)	OR51E1	Q8TCB6	no	no	no	yes	no
Whole human reviewed proteome(UniProt release 2020_04)	OR1D2	P34982	no	yes	no	no	no
Whole human reviewed proteome(UniProt release 2020_04)	RRH	O14718	no	no	yes	no	no
Whole human reviewed proteome(UniProt release 2020_04)	OR51B6	Q9H340	no	yes	no	no	no
Whole human reviewed proteome(UniProt release 2020_04)	OR51D1	Q8NGF3	no	yes	no	no	no
Whole human reviewed proteome(UniProt release 2020_04)	NRXN3	Q9HDB5	no	no	yes	no	yes
Whole human reviewed proteome(UniProt release 2020_04)	OR52E5	Q8NH55	no	no	no	no	no
Whole human reviewed proteome(UniProt release 2020_04)	ODF3L2	Q3SX64	no	no	yes	no	no
Whole human reviewed proteome(UniProt release 2020_04)	PIK3C2G	O75747	no	no	yes	yes	no
Whole human reviewed proteome(UniProt release 2020_04)	OR52E6	Q96RD3	no	yes	no	no	no
Whole human reviewed proteome(UniProt release 2020_04)	OR1B1	Q8NGR6	no	no	no	no	no
Whole human reviewed proteome(UniProt release 2020_04)	OR2A7	Q96R45	no	no	no	no	no
Whole human reviewed proteome(UniProt release 2020_04)	OSBPL5	Q9H0X9	no	no	yes	no	no
Whole human reviewed proteome(UniProt release 2020_04)	SLC10A3	P09131	no	no	yes	no	no
Whole human reviewed proteome(UniProt release 2020_04)	PDPK1	O15530	no	no	no	no	yes
Whole human reviewed proteome(UniProt release 2020_04)	PAK3	O75914	yes	no	yes	yes	yes
Whole human reviewed proteome(UniProt release 2020_04)	PITX2	Q99697	no	no	yes	yes	yes
Whole human reviewed proteome(UniProt release 2020_04)	PKD2L2	Q9NZM6	no	no	yes	yes	no
Whole human reviewed proteome(UniProt release 2020_04)	PIK3CB	P42338	yes	no	yes	yes	yes
Whole human reviewed proteome(UniProt release 2020_04)	PRF1	P14222	no	no	no	yes	no
Whole human reviewed proteome(UniProt release 2020_04)	PINK1	Q9BXM7	no	no	no	no	yes
Whole human reviewed proteome(UniProt release 2020_04)	PIGBOS1	A0A0B4J2F0	no	no	no	no	no
Whole human reviewed proteome(UniProt release 2020_04)	PHRF1	Q9P1Y6	no	no	no	yes	yes
Whole human reviewed proteome(UniProt release 2020_04)	PDGFRL	Q15198	no	no	no	yes	no
Whole human reviewed proteome(UniProt release 2020_04)	PHLDB3	Q6NSJ2	no	no	yes	yes	no
Whole human reviewed proteome(UniProt release 2020_04)	PLEKHG1	Q9ULL1	no	no	yes	no	no
Whole human reviewed proteome(UniProt release 2020_04)	PHF3	Q92576	no	no	no	no	yes
Whole human reviewed proteome(UniProt release 2020_04)	PPP1CC	P36873	no	no	yes	no	yes
Whole human reviewed proteome(UniProt release 2020_04)	PGS1	Q32NB8	no	no	no	yes	yes
Whole human reviewed proteome(UniProt release 2020_04)	PPP1R11	O60927	no	no	no	no	yes
Whole human reviewed proteome(UniProt release 2020_04)	PLPPR3	Q6T4P5	no	no	yes	no	no
Whole human reviewed proteome(UniProt release 2020_04)	PLCG1	P19174	no	no	yes	yes	yes
Whole human reviewed proteome(UniProt release 2020_04)	PLD6	Q8N2A8	no	yes	no	no	no
Whole human reviewed proteome(UniProt release 2020_04)	PRRC2C	Q9Y520	no	no	yes	yes	yes
Whole human reviewed proteome(UniProt release 2020_04)	PRR23C	Q6ZRP0	no	yes	no	no	no
Whole human reviewed proteome(UniProt release 2020_04)	PPP4C	P60510	no	no	no	no	yes
Whole human reviewed proteome(UniProt release 2020_04)	PFN3	P60673	no	no	no	no	no
Whole human reviewed proteome(UniProt release 2020_04)	PROS1	P07225	no	yes	no	no	no
Whole human reviewed proteome(UniProt release 2020_04)	PSD3	Q9NYI0	no	no	yes	no	no
Whole human reviewed proteome(UniProt release 2020_04)	PRM2	P04554	no	yes	no	no	no
Whole human reviewed proteome(UniProt release 2020_04)	PRIMPOL	Q96LW4	no	yes	no	no	no
Whole human reviewed proteome(UniProt release 2020_04)	PRPS1L1	P21108	no	no	no	no	no
Whole human reviewed proteome(UniProt release 2020_04)	PRG2	P13727	no	yes	no	no	no
Whole human reviewed proteome(UniProt release 2020_04)	PRKDC	P78527	no	no	no	yes	yes
Whole human reviewed proteome(UniProt release 2020_04)	PTCRA	Q6ISU1	no	no	no	yes	no
Whole human reviewed proteome(UniProt release 2020_04)	PSMD4	P55036	no	no	no	no	yes
Whole human reviewed proteome(UniProt release 2020_04)	PUSL1	Q8N0Z8	no	yes	no	no	no
Whole human reviewed proteome(UniProt release 2020_04)	PEX11A	O75192	no	no	yes	no	no
Whole human reviewed proteome(UniProt release 2020_04)	PURA	Q00577	no	no	yes	no	yes
Whole human reviewed proteome(UniProt release 2020_04)	CRABP2	P29373	no	no	yes	no	yes
Whole human reviewed proteome(UniProt release 2020_04)	TP53I3	Q53FA7	no	yes	no	no	no
Whole human reviewed proteome(UniProt release 2020_04)	RAB10	P61026	no	no	no	no	yes
Whole human reviewed proteome(UniProt release 2020_04)	RAB1B	Q9H0U4	no	no	yes	no	yes
Whole human reviewed proteome(UniProt release 2020_04)	RAB1A	P62820	no	no	yes	yes	yes
Whole human reviewed proteome(UniProt release 2020_04)	PYCARD-AS1	I3L0S3	no	no	no	no	no
Whole human reviewed proteome(UniProt release 2020_04)	RER1	O15258	no	no	no	no	yes
Whole human reviewed proteome(UniProt release 2020_04)	RBP5	P82980	no	no	yes	no	no
Whole human reviewed proteome(UniProt release 2020_04)	REV1	Q9UBZ9	no	no	no	yes	yes
Whole human reviewed proteome(UniProt release 2020_04)	NLRP2B	P0DMW2	no	no	no	no	no
Whole human reviewed proteome(UniProt release 2020_04)	RD3	Q7Z3Z2	no	yes	no	no	no
Whole human reviewed proteome(UniProt release 2020_04)	RANBP17	Q9H2T7	no	no	yes	yes	no
Whole human reviewed proteome(UniProt release 2020_04)	REPS2	Q8NFH8	yes	no	yes	yes	yes
Whole human reviewed proteome(UniProt release 2020_04)	RAB5IF	Q9BUV8	no	no	no	no	no
Whole human reviewed proteome(UniProt release 2020_04)	RARRES2	Q99969	no	no	no	yes	no
Whole human reviewed proteome(UniProt release 2020_04)	RBM10	P98175	no	no	yes	yes	yes
Whole human reviewed proteome(UniProt release 2020_04)	RBM3	P98179	no	no	no	no	no
Whole human reviewed proteome(UniProt release 2020_04)	RASSF4	Q9H2L5	no	no	yes	no	no
Whole human reviewed proteome(UniProt release 2020_04)	RFPL3	O75679	no	yes	no	no	no
Whole human reviewed proteome(UniProt release 2020_04)	RHNO1	Q9BSD3	no	no	no	yes	no
Whole human reviewed proteome(UniProt release 2020_04)	RIPOR2	Q9Y4F9	yes	no	yes	yes	yes
Whole human reviewed proteome(UniProt release 2020_04)	RGMB	Q6NW40	no	no	yes	no	no
Whole human reviewed proteome(UniProt release 2020_04)	RHCG	Q9UBD6	no	no	yes	yes	no
Whole human reviewed proteome(UniProt release 2020_04)	RRM2	P31350	no	no	yes	no	yes
Whole human reviewed proteome(UniProt release 2020_04)	RHBG	Q9H310	no	no	yes	no	no
Whole human reviewed proteome(UniProt release 2020_04)	MRPL35	Q9NZE8	no	no	no	no	no
Whole human reviewed proteome(UniProt release 2020_04)	RNASE1	P07998	no	yes	no	no	no
Whole human reviewed proteome(UniProt release 2020_04)	RNF4	P78317	no	no	no	no	yes
Whole human reviewed proteome(UniProt release 2020_04)	RNF44	Q7L0R7	no	no	yes	yes	yes
Whole human reviewed proteome(UniProt release 2020_04)	RRAGD	Q9NQL2	no	no	yes	yes	yes
Whole human reviewed proteome(UniProt release 2020_04)	RPP38	P78345	no	yes	no	no	no
Whole human reviewed proteome(UniProt release 2020_04)	RPS4Y2	Q8TD47	no	no	no	no	no
Whole human reviewed proteome(UniProt release 2020_04)	SLC22A4	Q9H015	no	yes	no	no	no
Whole human reviewed proteome(UniProt release 2020_04)	SAFB2	Q14151	no	no	yes	yes	yes
Whole human reviewed proteome(UniProt release 2020_04)	RTN4	Q9NQC3	no	no	yes	no	no
Whole human reviewed proteome(UniProt release 2020_04)	SIGLEC16	A6NMB1	no	no	no	no	no
Whole human reviewed proteome(UniProt release 2020_04)	SMIM14	Q96QK8	no	no	no	no	no
Whole human reviewed proteome(UniProt release 2020_04)	SIRT1	Q96EB6	no	no	no	yes	yes
Whole human reviewed proteome(UniProt release 2020_04)	SH3BGR	P55822	no	no	yes	no	no
Whole human reviewed proteome(UniProt release 2020_04)	SELENOF	O60613	no	yes	no	no	no
Whole human reviewed proteome(UniProt release 2020_04)	ST8SIA4	Q92187	no	no	yes	yes	yes
Whole human reviewed proteome(UniProt release 2020_04)	SELPLG	Q14242	no	yes	no	no	no
Whole human reviewed proteome(UniProt release 2020_04)	ST8SIA6	P61647	no	no	yes	yes	no
Whole human reviewed proteome(UniProt release 2020_04)	SHOX2	O60902	no	no	yes	yes	yes
Whole human reviewed proteome(UniProt release 2020_04)	SEH1L	Q96EE3	no	no	no	no	yes
Whole human reviewed proteome(UniProt release 2020_04)	SEMA4D	Q92854	yes	no	yes	yes	yes
Whole human reviewed proteome(UniProt release 2020_04)	SPDYE5	A6NIY4	no	no	no	no	no
Whole human reviewed proteome(UniProt release 2020_04)	OXCT2	Q9BYC2	no	no	yes	no	no
Whole human reviewed proteome(UniProt release 2020_04)	SPDYE6	P0CI01	no	no	no	no	no
Whole human reviewed proteome(UniProt release 2020_04)	SRP14	P37108	no	no	no	no	yes
Whole human reviewed proteome(UniProt release 2020_04)	SMAD9	O15198	no	no	yes	no	yes
Whole human reviewed proteome(UniProt release 2020_04)	SPA17	Q15506	no	no	no	yes	no
Whole human reviewed proteome(UniProt release 2020_04)	SMC2	O95347	no	no	no	no	yes
Whole human reviewed proteome(UniProt release 2020_04)	SERPINA11	Q86U17	no	no	yes	no	no
Whole human reviewed proteome(UniProt release 2020_04)	GH2	P01242	no	yes	no	no	no
Whole human reviewed proteome(UniProt release 2020_04)	SPARCL1	Q14515	no	no	yes	yes	no
Whole human reviewed proteome(UniProt release 2020_04)	SLFN12	Q8IYM2	no	yes	no	no	no
Whole human reviewed proteome(UniProt release 2020_04)	SNHG12	Q9BXW3	no	no	no	no	no
Whole human reviewed proteome(UniProt release 2020_04)	SRSF1	Q07955	yes	no	yes	yes	yes
Whole human reviewed proteome(UniProt release 2020_04)	SNRNP27	Q8WVK2	no	no	no	yes	yes
Whole human reviewed proteome(UniProt release 2020_04)	SUMO3	P55854	no	no	yes	no	yes
Whole human reviewed proteome(UniProt release 2020_04)	SULF1	Q8IWU6	no	no	yes	yes	yes
Whole human reviewed proteome(UniProt release 2020_04)	STIM2	Q9P246	no	no	yes	yes	no
Whole human reviewed proteome(UniProt release 2020_04)	STX3	Q13277	no	no	yes	no	yes
Whole human reviewed proteome(UniProt release 2020_04)	NCKAP1L	P55160	no	no	yes	no	yes
Whole human reviewed proteome(UniProt release 2020_04)	MXRA8	Q9BRK3	no	no	no	no	yes
Whole human reviewed proteome(UniProt release 2020_04)	ART4	Q93070	no	no	no	yes	no
Whole human reviewed proteome(UniProt release 2020_04)	NOVA2	Q9UNW9	no	no	yes	yes	no
Whole human reviewed proteome(UniProt release 2020_04)	MYH15	Q9Y2K3	no	no	yes	no	no
Whole human reviewed proteome(UniProt release 2020_04)	MYEOV	Q96EZ4	no	yes	no	no	no
Whole human reviewed proteome(UniProt release 2020_04)	NR2C2AP	Q86WQ0	no	no	no	yes	no
Whole human reviewed proteome(UniProt release 2020_04)	NPY	P01303	no	no	no	no	yes
Whole human reviewed proteome(UniProt release 2020_04)	NOD2	Q9HC29	no	no	yes	no	no
Whole human reviewed proteome(UniProt release 2020_04)	NPIPA7	E9PJI5	no	no	no	no	no
Whole human reviewed proteome(UniProt release 2020_04)	NPBWR1	P48145	no	no	yes	no	no
Whole human reviewed proteome(UniProt release 2020_04)	NMI	Q13287	no	no	no	yes	no
Whole human reviewed proteome(UniProt release 2020_04)	NPIPB5	A8MRT5	no	no	no	no	no
Whole human reviewed proteome(UniProt release 2020_04)	NTS	P30990	no	no	no	yes	no
Whole human reviewed proteome(UniProt release 2020_04)	NOL9	Q5SY16	no	no	no	yes	no
Whole human reviewed proteome(UniProt release 2020_04)	NR0B1	P51843	no	no	yes	yes	yes
Whole human reviewed proteome(UniProt release 2020_04)	NMU	P48645	no	yes	no	no	no
Whole human reviewed proteome(UniProt release 2020_04)	NLRX1	Q86UT6	no	no	no	yes	no
Whole human reviewed proteome(UniProt release 2020_04)	NKG7	Q16617	no	no	no	yes	no
Whole human reviewed proteome(UniProt release 2020_04)	NKRF	O15226	no	no	no	no	yes
Whole human reviewed proteome(UniProt release 2020_04)	NEIL2	Q969S2	no	no	no	no	yes
Whole human reviewed proteome(UniProt release 2020_04)	NDUFC2	O95298	no	no	no	no	no
Whole human reviewed proteome(UniProt release 2020_04)	NDUFA7	O95182	no	no	no	yes	no
Whole human reviewed proteome(UniProt release 2020_04)	MYB	P10242	no	no	yes	yes	yes
Whole human reviewed proteome(UniProt release 2020_04)	NEK9	Q8TD19	no	no	yes	yes	yes
Whole human reviewed proteome(UniProt release 2020_04)	NEURL1B	A8MQ27	no	no	yes	no	yes
Whole human reviewed proteome(UniProt release 2020_04)	NUDCD2	Q8WVJ2	no	yes	no	no	no
Whole human reviewed proteome(UniProt release 2020_04)	NUBPL	Q8TB37	no	no	no	yes	no
Whole human reviewed proteome(UniProt release 2020_04)	NUDT16	Q96DE0	no	no	yes	no	no
Whole human reviewed proteome(UniProt release 2020_04)	NUDT8	Q8WV74	no	yes	no	no	no
Whole human reviewed proteome(UniProt release 2020_04)	NUP54	Q7Z3B4	no	no	no	no	yes
Whole human reviewed proteome(UniProt release 2020_04)	MT-ND3	P03897	no	no	no	no	no
Whole human reviewed proteome(UniProt release 2020_04)	OR51S1	Q8NGJ8	no	yes	no	no	no
Whole human reviewed proteome(UniProt release 2020_04)	OR5AK2	Q8NH90	no	yes	no	no	no
Whole human reviewed proteome(UniProt release 2020_04)	OR2A12	Q8NGT7	no	yes	no	no	no
Whole human reviewed proteome(UniProt release 2020_04)	OR1A1	Q9P1Q5	no	yes	no	no	no
Whole human reviewed proteome(UniProt release 2020_04)	PLA2G4B	P0C869	no	yes	no	no	no
Whole human reviewed proteome(UniProt release 2020_04)	OR3A4P	P47883	no	no	no	no	no
Whole human reviewed proteome(UniProt release 2020_04)	NSMCE1	Q8WV22	no	yes	no	no	no
Whole human reviewed proteome(UniProt release 2020_04)	OR4C3	Q8NH37	no	yes	no	no	no
Whole human reviewed proteome(UniProt release 2020_04)	OR5H8	P0DN80	no	no	no	no	no
Whole human reviewed proteome(UniProt release 2020_04)	POM121C	A8CG34	no	no	no	no	no
Whole human reviewed proteome(UniProt release 2020_04)	OS9	Q13438	no	no	no	no	yes
Whole human reviewed proteome(UniProt release 2020_04)	OR5H1	A6NKK0	no	yes	no	no	no
Whole human reviewed proteome(UniProt release 2020_04)	OR9K2	Q8NGE7	no	yes	no	no	no
Whole human reviewed proteome(UniProt release 2020_04)	OTUD7A	Q8TE49	yes	no	yes	yes	yes
Whole human reviewed proteome(UniProt release 2020_04)	OR7D2	Q96RA2	no	yes	no	no	no
Whole human reviewed proteome(UniProt release 2020_04)	TP63	Q9H3D4	yes	no	yes	yes	yes
Whole human reviewed proteome(UniProt release 2020_04)	OAZ2	O95190	no	no	yes	yes	yes
Whole human reviewed proteome(UniProt release 2020_04)	PPP2R3A	Q06190	yes	no	yes	yes	yes
Whole human reviewed proteome(UniProt release 2020_04)	PADI3	Q9ULW8	no	yes	no	no	no
Whole human reviewed proteome(UniProt release 2020_04)	PDE1A	P54750	no	no	yes	yes	yes
Whole human reviewed proteome(UniProt release 2020_04)	PARL	Q9H300	no	yes	no	no	no
Whole human reviewed proteome(UniProt release 2020_04)	PALD1	Q9ULE6	no	no	no	no	yes
Whole human reviewed proteome(UniProt release 2020_04)	PIH1D2	Q8WWB5	no	no	no	yes	no
Whole human reviewed proteome(UniProt release 2020_04)	PIH1D1	Q9NWS0	no	no	no	yes	yes
Whole human reviewed proteome(UniProt release 2020_04)	PAK2	Q13177	no	no	yes	no	yes
Whole human reviewed proteome(UniProt release 2020_04)	PAIP2B	Q9ULR5	no	no	yes	yes	yes
Whole human reviewed proteome(UniProt release 2020_04)	PA2G4	Q9UQ80	no	no	no	no	yes
Whole human reviewed proteome(UniProt release 2020_04)	PLEKHA5	Q9HAU0	no	no	yes	no	yes
Whole human reviewed proteome(UniProt release 2020_04)	PIK3CG	P48736	no	no	yes	yes	yes
Whole human reviewed proteome(UniProt release 2020_04)	PIDD1	Q9HB75	no	yes	no	no	no
Whole human reviewed proteome(UniProt release 2020_04)	PHYHD1	Q5SRE7	no	no	no	yes	no
Whole human reviewed proteome(UniProt release 2020_04)	PHF8	Q9UPP1	no	no	yes	no	yes
Whole human reviewed proteome(UniProt release 2020_04)	PLAC4	Q8WY50	no	no	no	no	no
Whole human reviewed proteome(UniProt release 2020_04)	PLEKHA8	Q96JA3	no	no	yes	yes	no
Whole human reviewed proteome(UniProt release 2020_04)	PLEKHO1	Q53GL0	no	no	no	yes	yes
Whole human reviewed proteome(UniProt release 2020_04)	PKP4	Q99569	no	no	yes	no	yes
Whole human reviewed proteome(UniProt release 2020_04)	PGRMC2	O15173	no	no	yes	yes	no
Whole human reviewed proteome(UniProt release 2020_04)	PLK1	P53350	no	no	no	yes	yes
Whole human reviewed proteome(UniProt release 2020_04)	PPT1	P50897	no	yes	no	no	no
Whole human reviewed proteome(UniProt release 2020_04)	PLAAT5	Q96KN8	no	no	no	yes	no
Whole human reviewed proteome(UniProt release 2020_04)	PPP1R1B	Q9UD71	no	no	no	yes	yes
Whole human reviewed proteome(UniProt release 2020_04)	PPP1R3D	O95685	no	no	yes	no	no
Whole human reviewed proteome(UniProt release 2020_04)	SRD5A3	Q9H8P0	no	no	no	yes	no
Whole human reviewed proteome(UniProt release 2020_04)	PPM1N	Q8N819	no	yes	no	no	no
Whole human reviewed proteome(UniProt release 2020_04)	PRAMEF7	Q5VXH5	no	yes	no	no	no
Whole human reviewed proteome(UniProt release 2020_04)	PRDX4	Q13162	no	no	no	no	yes
Whole human reviewed proteome(UniProt release 2020_04)	PPCS	Q9HAB8	no	no	no	yes	no
Whole human reviewed proteome(UniProt release 2020_04)	PSORS1C2	Q9UIG4	no	yes	no	yes	no
Whole human reviewed proteome(UniProt release 2020_04)	PSMA5	P28066	no	no	no	no	yes
Whole human reviewed proteome(UniProt release 2020_04)	PRRT2	Q7Z6L0	no	no	no	yes	no
Whole human reviewed proteome(UniProt release 2020_04)	PRSS46P	E5RG02	no	no	no	no	no
Whole human reviewed proteome(UniProt release 2020_04)	PSG3	Q16557	no	yes	no	no	no
Whole human reviewed proteome(UniProt release 2020_04)	PP2D1	A8MPX8	no	no	no	yes	no
Whole human reviewed proteome(UniProt release 2020_04)	PTCD2	Q8WV60	no	no	no	yes	no
Whole human reviewed proteome(UniProt release 2020_04)	BBS9	Q3SYG4	no	no	no	no	yes
Whole human reviewed proteome(UniProt release 2020_04)	PTPRN2	Q92932	no	no	yes	no	no
Whole human reviewed proteome(UniProt release 2020_04)	RAD9A	Q99638	no	no	yes	no	yes
Whole human reviewed proteome(UniProt release 2020_04)	UPF1	Q92900	no	no	no	no	yes
Whole human reviewed proteome(UniProt release 2020_04)	RBM45	Q8IUH3	no	no	no	no	yes
Whole human reviewed proteome(UniProt release 2020_04)	RCOR3	Q9P2K3	no	no	yes	yes	yes
Whole human reviewed proteome(UniProt release 2020_04)	RAD21L1	Q9H4I0	no	no	no	no	no
Whole human reviewed proteome(UniProt release 2020_04)	ERVK-6	Q69383	no	no	no	no	no
Whole human reviewed proteome(UniProt release 2020_04)	HERV-K104	P61576	no	no	no	no	no
Whole human reviewed proteome(UniProt release 2020_04)	ERC1	Q8IUD2	no	no	yes	no	yes
Whole human reviewed proteome(UniProt release 2020_04)	HERVK_113	P61574	no	no	no	no	no
Whole human reviewed proteome(UniProt release 2020_04)	RASSF6	Q6ZTQ3	no	no	yes	yes	no
Whole human reviewed proteome(UniProt release 2020_04)	RIMS2	Q9UQ26	no	no	yes	no	yes
Whole human reviewed proteome(UniProt release 2020_04)	ARHGAP26	Q9UNA1	yes	no	yes	yes	yes
Whole human reviewed proteome(UniProt release 2020_04)	RILP	Q96NA2	no	yes	no	no	no
Whole human reviewed proteome(UniProt release 2020_04)	RHOA	P61586	no	no	no	no	yes
Whole human reviewed proteome(UniProt release 2020_04)	RHBDL2	Q9NX52	no	no	no	yes	no
Whole human reviewed proteome(UniProt release 2020_04)	RPL12	P30050	no	no	no	no	yes
Whole human reviewed proteome(UniProt release 2020_04)	RMI2	Q96E14	no	no	no	no	yes
Whole human reviewed proteome(UniProt release 2020_04)	RRN3P2	A6NIE6	no	no	no	no	no
Whole human reviewed proteome(UniProt release 2020_04)	RNF152	Q8N8N0	no	yes	no	no	no
Whole human reviewed proteome(UniProt release 2020_04)	MRPL12	P52815	no	yes	no	no	no
Whole human reviewed proteome(UniProt release 2020_04)	RPL5	P46777	no	no	no	no	yes
Whole human reviewed proteome(UniProt release 2020_04)	RNPEPL1	Q9HAU8	no	no	yes	no	yes
Whole human reviewed proteome(UniProt release 2020_04)	POLR1A	O95602	no	no	no	yes	yes
Whole human reviewed proteome(UniProt release 2020_04)	RPAP1	Q9BWH6	no	no	no	yes	no
Whole human reviewed proteome(UniProt release 2020_04)	TRIM21	P19474	no	no	yes	no	yes
Whole human reviewed proteome(UniProt release 2020_04)	ELAC2	Q9BQ52	no	no	no	yes	no
Whole human reviewed proteome(UniProt release 2020_04)	POLR2J2	Q9GZM3	no	yes	no	no	no
Whole human reviewed proteome(UniProt release 2020_04)	RSPH4A	Q5TD94	no	yes	no	no	no
Whole human reviewed proteome(UniProt release 2020_04)	SLC66A3	Q8N755	no	no	no	yes	no
Whole human reviewed proteome(UniProt release 2020_04)	SLC25A36	Q96CQ1	no	no	yes	no	yes
Whole human reviewed proteome(UniProt release 2020_04)	MRPS10	P82664	no	yes	no	no	no
Whole human reviewed proteome(UniProt release 2020_04)	SAXO1	Q8IYX7	no	no	yes	no	no
Whole human reviewed proteome(UniProt release 2020_04)	SLC41A3	Q96GZ6	no	no	yes	no	no
Whole human reviewed proteome(UniProt release 2020_04)	SBK2	P0C263	no	no	yes	no	no
Whole human reviewed proteome(UniProt release 2020_04)	APCS	P02743	no	yes	no	no	no
Whole human reviewed proteome(UniProt release 2020_04)	MRPL57	Q9BQC6	no	yes	no	no	no
Whole human reviewed proteome(UniProt release 2020_04)	SMIM20	Q8N5G0	no	no	no	no	no
Whole human reviewed proteome(UniProt release 2020_04)	SGK3	Q96BR1	no	no	yes	no	no
Whole human reviewed proteome(UniProt release 2020_04)	SELENOP	P49908	no	yes	no	no	no
Whole human reviewed proteome(UniProt release 2020_04)	SFRP2	Q96HF1	no	no	yes	yes	yes
Whole human reviewed proteome(UniProt release 2020_04)	SCGN	O76038	no	no	no	yes	yes
Whole human reviewed proteome(UniProt release 2020_04)	SCX	Q7RTU7	no	no	no	no	no
Whole human reviewed proteome(UniProt release 2020_04)	SPATS2	Q86XZ4	no	no	yes	no	yes
Whole human reviewed proteome(UniProt release 2020_04)	SNX22	Q96L94	no	no	yes	no	no
Whole human reviewed proteome(UniProt release 2020_04)	SNX30	Q5VWJ9	no	no	yes	no	yes
Whole human reviewed proteome(UniProt release 2020_04)	SMARCAL1	Q9NZC9	no	no	no	yes	no
Whole human reviewed proteome(UniProt release 2020_04)	SPATA2	Q9UM82	no	no	no	no	yes
Whole human reviewed proteome(UniProt release 2020_04)	SERPINB13	Q9UIV8	no	yes	no	no	no
Whole human reviewed proteome(UniProt release 2020_04)	SMIM1	B2RUZ4	no	no	no	no	no
Whole human reviewed proteome(UniProt release 2020_04)	SOX11	P35716	no	no	no	no	yes
Whole human reviewed proteome(UniProt release 2020_04)	SRGN	P10124	no	no	no	yes	no
Whole human reviewed proteome(UniProt release 2020_04)	SPATA46	Q5T0L3	no	no	no	yes	no
Whole human reviewed proteome(UniProt release 2020_04)	SMARCC2	Q8TAQ2	no	no	yes	no	yes
Whole human reviewed proteome(UniProt release 2020_04)	SERTAD3	Q9UJW9	no	no	no	no	yes
Whole human reviewed proteome(UniProt release 2020_04)	STRADA	Q7RTN6	no	no	no	yes	yes
Whole human reviewed proteome(UniProt release 2020_04)	AGXT	P21549	no	no	no	no	yes
Whole human reviewed proteome(UniProt release 2020_04)	STXBP6	Q8NFX7	no	no	no	yes	yes
Whole human reviewed proteome(UniProt release 2020_04)	NRG1	Q02297	no	no	no	yes	yes
Whole human reviewed proteome(UniProt release 2020_04)	HCRTR2	O43614	no	no	yes	yes	yes
Whole human reviewed proteome(UniProt release 2020_04)	KIAA1191	Q96A73	no	no	no	yes	no
Whole human reviewed proteome(UniProt release 2020_04)	OR51T1	Q8NGJ9	no	yes	no	no	no
Whole human reviewed proteome(UniProt release 2020_04)	NTSR1	P30989	no	no	yes	no	no
Whole human reviewed proteome(UniProt release 2020_04)	OCR1	Q9BZK8	no	no	no	no	no
Whole human reviewed proteome(UniProt release 2020_04)	OR1P1	Q8NH06	no	no	no	no	no
Whole human reviewed proteome(UniProt release 2020_04)	NRK	Q7Z2Y5	no	no	no	yes	no
Whole human reviewed proteome(UniProt release 2020_04)	OR1D5	P58170	no	no	no	no	no
Whole human reviewed proteome(UniProt release 2020_04)	OR4A8	P0C604	no	no	no	no	no
Whole human reviewed proteome(UniProt release 2020_04)	OR4C15	Q8NGM1	no	yes	no	no	no
Whole human reviewed proteome(UniProt release 2020_04)	OR4K15	Q8NH41	no	no	no	no	no
Whole human reviewed proteome(UniProt release 2020_04)	OR4D9	Q8NGE8	no	yes	no	no	no
Whole human reviewed proteome(UniProt release 2020_04)	OR5L2	Q8NGL0	no	yes	no	no	no
Whole human reviewed proteome(UniProt release 2020_04)	OR2F1	Q13607	no	yes	no	no	no
Whole human reviewed proteome(UniProt release 2020_04)	OR2T8	A6NH00	no	no	no	no	no
Whole human reviewed proteome(UniProt release 2020_04)	OR4C5	Q8NGB2	no	yes	no	no	no
Whole human reviewed proteome(UniProt release 2020_04)	OR4F4	Q96R69	no	no	no	no	no
Whole human reviewed proteome(UniProt release 2020_04)	OR9G9	P0C7N8	no	no	no	no	no
Whole human reviewed proteome(UniProt release 2020_04)	P2RY11	Q96G91	no	yes	no	no	no
Whole human reviewed proteome(UniProt release 2020_04)	NXF2	Q9GZY0	no	no	no	no	no
Whole human reviewed proteome(UniProt release 2020_04)	OR14A16	Q8NHC5	no	yes	no	no	no
Whole human reviewed proteome(UniProt release 2020_04)	OR10V1	Q8NGI7	no	yes	no	no	no
Whole human reviewed proteome(UniProt release 2020_04)	OR10P1	Q8NGE3	no	yes	no	no	no
Whole human reviewed proteome(UniProt release 2020_04)	PCDHA13	Q9Y5I0	no	yes	no	no	no
Whole human reviewed proteome(UniProt release 2020_04)	PCSK1N	Q9UHG2	no	yes	no	no	no
Whole human reviewed proteome(UniProt release 2020_04)	PCARE	A6NGG8	no	no	no	yes	no
Whole human reviewed proteome(UniProt release 2020_04)	PCDHB10	Q9UN67	no	no	yes	no	no
Whole human reviewed proteome(UniProt release 2020_04)	PDK2	Q15119	no	no	yes	yes	yes
Whole human reviewed proteome(UniProt release 2020_04)	PCDHGA10	Q9Y5H3	no	yes	no	no	no
Whole human reviewed proteome(UniProt release 2020_04)	PDLIM2	Q96JY6	no	no	yes	no	yes
Whole human reviewed proteome(UniProt release 2020_04)	PCDHB18P	Q96TA0	no	no	no	no	no
Whole human reviewed proteome(UniProt release 2020_04)	POLDIP3	Q9BY77	no	no	no	no	yes
Whole human reviewed proteome(UniProt release 2020_04)	PDE11A	Q9HCR9	no	no	yes	yes	yes
Whole human reviewed proteome(UniProt release 2020_04)	PDZD9	Q8IXQ8	no	no	no	no	no
Whole human reviewed proteome(UniProt release 2020_04)	PDPN	Q86YL7	no	no	no	yes	no
Whole human reviewed proteome(UniProt release 2020_04)	PABPC5	Q96DU9	no	yes	no	no	no
Whole human reviewed proteome(UniProt release 2020_04)	PACC1	Q9H813	no	no	no	yes	no
Whole human reviewed proteome(UniProt release 2020_04)	PARP15	Q460N3	no	yes	no	no	no
Whole human reviewed proteome(UniProt release 2020_04)	ADIPOR2	Q86V24	no	no	yes	yes	yes
Whole human reviewed proteome(UniProt release 2020_04)	PITX1	P78337	no	no	yes	no	yes
Whole human reviewed proteome(UniProt release 2020_04)	PARVA	Q9NVD7	no	no	yes	yes	yes
Whole human reviewed proteome(UniProt release 2020_04)	PKD2L1	Q9P0L9	no	no	yes	no	no
Whole human reviewed proteome(UniProt release 2020_04)	TPO	P07202	no	yes	no	no	no
Whole human reviewed proteome(UniProt release 2020_04)	PCMT1	P22061	no	no	no	no	yes
Whole human reviewed proteome(UniProt release 2020_04)	PIP5K1A	Q99755	no	no	yes	yes	yes
Whole human reviewed proteome(UniProt release 2020_04)	PIP	P12273	no	yes	no	no	no
Whole human reviewed proteome(UniProt release 2020_04)	PIGT	Q969N2	no	yes	no	no	no
Whole human reviewed proteome(UniProt release 2020_04)	PIGF	Q07326	no	yes	no	no	no
Whole human reviewed proteome(UniProt release 2020_04)	PKHD1	P08F94	no	yes	no	no	no
Whole human reviewed proteome(UniProt release 2020_04)	PHF23	Q9BUL5	no	no	no	no	yes
Whole human reviewed proteome(UniProt release 2020_04)	PKP3	Q9Y446	no	no	yes	no	yes
Whole human reviewed proteome(UniProt release 2020_04)	PLTP	P55058	no	no	yes	yes	yes
Whole human reviewed proteome(UniProt release 2020_04)	POTEJ	P0CG39	no	no	no	no	no
Whole human reviewed proteome(UniProt release 2020_04)	SLC25A17	O43808	no	no	no	yes	yes
Whole human reviewed proteome(UniProt release 2020_04)	PLCD1	P51178	no	no	yes	no	no
Whole human reviewed proteome(UniProt release 2020_04)	PRAMEF19	Q5SWL8	no	no	no	no	no
Whole human reviewed proteome(UniProt release 2020_04)	PPARG	P37231	no	no	yes	yes	yes
Whole human reviewed proteome(UniProt release 2020_04)	PRDM9	Q9NQV7	no	no	yes	no	no
Whole human reviewed proteome(UniProt release 2020_04)	POMP	Q9Y244	no	no	no	no	yes
Whole human reviewed proteome(UniProt release 2020_04)	PRR20A	P86496	no	no	no	no	no
Whole human reviewed proteome(UniProt release 2020_04)	PRB1	P04280	no	no	no	no	no
Whole human reviewed proteome(UniProt release 2020_04)	PRRT1B	A0A1B0GWB2	no	no	no	no	no
Whole human reviewed proteome(UniProt release 2020_04)	PRR22	Q8IZ63	no	yes	no	no	no
Whole human reviewed proteome(UniProt release 2020_04)	PRSS29P	A6NIE9	no	no	no	no	no
Whole human reviewed proteome(UniProt release 2020_04)	PRR9	Q5T870	no	no	no	no	no
Whole human reviewed proteome(UniProt release 2020_04)	PSME2	Q9UL46	no	no	no	no	yes
Whole human reviewed proteome(UniProt release 2020_04)	PSME4	Q14997	no	no	no	no	yes
Whole human reviewed proteome(UniProt release 2020_04)	PSG7	Q13046	no	no	no	no	no
Whole human reviewed proteome(UniProt release 2020_04)	PSTK	Q8IV42	no	no	no	yes	no
Whole human reviewed proteome(UniProt release 2020_04)	PTRH2	Q9Y3E5	no	no	no	yes	no
Whole human reviewed proteome(UniProt release 2020_04)	RAB8A	P61006	no	no	yes	no	yes
Whole human reviewed proteome(UniProt release 2020_04)	RAB7B	Q96AH8	no	no	no	no	no
Whole human reviewed proteome(UniProt release 2020_04)	PTPRU	Q92729	yes	no	yes	yes	yes
Whole human reviewed proteome(UniProt release 2020_04)	PYY	P10082	no	yes	no	no	no
Whole human reviewed proteome(UniProt release 2020_04)	RAD9B	Q6WBX8	no	no	yes	no	no
Whole human reviewed proteome(UniProt release 2020_04)	PYROXD1	Q8WU10	no	yes	no	no	no
Whole human reviewed proteome(UniProt release 2020_04)	DHODH	Q02127	no	no	no	yes	no
Whole human reviewed proteome(UniProt release 2020_04)	RBP1	P09455	no	no	yes	yes	no
Whole human reviewed proteome(UniProt release 2020_04)	ADARB2	Q9NS39	no	no	yes	no	yes
Whole human reviewed proteome(UniProt release 2020_04)	REG3A	Q06141	no	yes	no	no	no
Whole human reviewed proteome(UniProt release 2020_04)	REXO4	Q9GZR2	no	yes	no	no	no
Whole human reviewed proteome(UniProt release 2020_04)	RPL15	P61313	no	no	no	no	yes
Whole human reviewed proteome(UniProt release 2020_04)	RPL35A	P18077	no	no	no	no	yes
Whole human reviewed proteome(UniProt release 2020_04)	RNF141	Q8WVD5	no	no	no	yes	yes
Whole human reviewed proteome(UniProt release 2020_04)	RPF2	Q9H7B2	no	no	no	no	yes
Whole human reviewed proteome(UniProt release 2020_04)	MRPL4	Q9BYD3	no	no	no	no	yes
Whole human reviewed proteome(UniProt release 2020_04)	POLR2I	P36954	no	no	no	yes	yes
Whole human reviewed proteome(UniProt release 2020_04)	ROBO1	Q9Y6N7	no	no	yes	no	yes
Whole human reviewed proteome(UniProt release 2020_04)	ROPN1B	Q9BZX4	no	yes	no	no	no
Whole human reviewed proteome(UniProt release 2020_04)	ROR1	Q01973	yes	no	yes	yes	yes
Whole human reviewed proteome(UniProt release 2020_04)	RPS6	P62753	no	no	no	no	yes
Whole human reviewed proteome(UniProt release 2020_04)	SIDT2	Q8NBJ9	no	no	yes	yes	yes
Whole human reviewed proteome(UniProt release 2020_04)	SHANK3	Q9BYB0	no	no	no	no	yes
Whole human reviewed proteome(UniProt release 2020_04)	SCYGR5	A0A286YF46	no	no	no	no	no
Whole human reviewed proteome(UniProt release 2020_04)	SMIM12	Q96EX1	no	yes	no	no	no
Whole human reviewed proteome(UniProt release 2020_04)	SIRT2	Q8IXJ6	no	no	no	yes	yes
Whole human reviewed proteome(UniProt release 2020_04)	SINHCAF	Q9NP50	no	no	no	no	yes
Whole human reviewed proteome(UniProt release 2020_04)	SMIM11A	P58511	no	no	no	yes	no
Whole human reviewed proteome(UniProt release 2020_04)	SETD7	Q8WTS6	no	no	no	yes	yes
Whole human reviewed proteome(UniProt release 2020_04)	SETD4	Q9NVD3	no	no	no	yes	no
Whole human reviewed proteome(UniProt release 2020_04)	ST8SIA3	O43173	no	no	yes	no	yes
Whole human reviewed proteome(UniProt release 2020_04)	SELENOT	P62341	no	yes	no	no	no
Whole human reviewed proteome(UniProt release 2020_04)	SHPRH	Q149N8	no	no	no	no	yes
Whole human reviewed proteome(UniProt release 2020_04)	SEMA4F	O95754	no	no	yes	yes	no
Whole human reviewed proteome(UniProt release 2020_04)	ST3GAL2	Q16842	yes	no	yes	yes	yes
Whole human reviewed proteome(UniProt release 2020_04)	SDS	P20132	no	yes	no	no	no
Whole human reviewed proteome(UniProt release 2020_04)	SHISA3	A0PJX4	no	yes	no	no	no
Whole human reviewed proteome(UniProt release 2020_04)	SCT	P09683	no	yes	no	no	no
Whole human reviewed proteome(UniProt release 2020_04)	SDC1	P18827	no	no	yes	no	yes
Whole human reviewed proteome(UniProt release 2020_04)	SCNN1D	P51172	no	no	yes	no	no
Whole human reviewed proteome(UniProt release 2020_04)	SPAAR	A0A1B0GVQ0	no	no	no	no	no
Whole human reviewed proteome(UniProt release 2020_04)	SPNS3	Q6ZMD2	no	no	yes	yes	no
Whole human reviewed proteome(UniProt release 2020_04)	SPNS2	Q8IVW8	no	no	yes	no	no
Whole human reviewed proteome(UniProt release 2020_04)	SOX17	Q9H6I2	no	no	yes	no	yes
Whole human reviewed proteome(UniProt release 2020_04)	SERPINI2	O75830	no	no	yes	yes	no
Whole human reviewed proteome(UniProt release 2020_04)	SUPT16H	Q9Y5B9	no	no	no	no	yes
Whole human reviewed proteome(UniProt release 2020_04)	SYNGR2	O43760	no	no	yes	no	no
Whole human reviewed proteome(UniProt release 2020_04)	SMIM5	Q71RC9	no	no	no	no	no
Whole human reviewed proteome(UniProt release 2020_04)	SRI	P30626	no	no	yes	yes	yes
Whole human reviewed proteome(UniProt release 2020_04)	SPTB	P11277	yes	no	yes	yes	yes
Whole human reviewed proteome(UniProt release 2020_04)	SPAG1	Q07617	no	no	yes	no	no
Whole human reviewed proteome(UniProt release 2020_04)	SSC4D	Q8WTU2	no	yes	no	no	no
Whole human reviewed proteome(UniProt release 2020_04)	SLFNL1	Q499Z3	no	yes	no	no	no
Whole human reviewed proteome(UniProt release 2020_04)	SLPI	P03973	no	yes	no	no	no
Whole human reviewed proteome(UniProt release 2020_04)	SPAG5	Q96R06	no	no	no	yes	no
Whole human reviewed proteome(UniProt release 2020_04)	SRRM3	A6NNA2	no	no	no	no	yes
Whole human reviewed proteome(UniProt release 2020_04)	SPATA25	Q9BR10	no	no	no	yes	no
Whole human reviewed proteome(UniProt release 2020_04)	SRARP	Q8NEQ6	no	yes	no	no	no
Whole human reviewed proteome(UniProt release 2020_04)	SPRING	Q9H741	no	no	no	no	no
Whole human reviewed proteome(UniProt release 2020_04)	SMCO4	Q9NRQ5	no	yes	no	no	no
Whole human reviewed proteome(UniProt release 2020_04)	SKIL	P12757	no	no	yes	yes	yes
Whole human reviewed proteome(UniProt release 2020_04)	SOWAHC	Q53LP3	no	no	yes	no	no
Whole human reviewed proteome(UniProt release 2020_04)	STS	P08842	no	no	yes	no	yes
Whole human reviewed proteome(UniProt release 2020_04)	STIP1	P31948	no	no	no	no	yes
Whole human reviewed proteome(UniProt release 2020_04)	STIL	Q15468	no	yes	no	no	no
Whole human reviewed proteome(UniProt release 2020_04)	SYNJ1	O43426	no	no	yes	yes	yes
Whole human reviewed proteome(UniProt release 2020_04)	PRAMEF20	Q5VT98	no	no	no	no	no
Whole human reviewed proteome(UniProt release 2020_04)	PPP1R3F	Q6ZSY5	no	yes	no	no	no
Whole human reviewed proteome(UniProt release 2020_04)	AGPAT4	Q9NRZ5	no	no	yes	yes	yes
Whole human reviewed proteome(UniProt release 2020_04)	PREPL	Q4J6C6	no	no	no	yes	no
Whole human reviewed proteome(UniProt release 2020_04)	POSTN	Q15063	no	no	yes	yes	yes
Whole human reviewed proteome(UniProt release 2020_04)	PPP5D1	E7EU14	no	yes	no	no	no
Whole human reviewed proteome(UniProt release 2020_04)	PPM1H	Q9ULR3	no	no	yes	no	yes
Whole human reviewed proteome(UniProt release 2020_04)	PPP4R2	Q9NY27	no	no	no	no	yes
Whole human reviewed proteome(UniProt release 2020_04)	PRRX1	P54821	no	no	yes	no	yes
Whole human reviewed proteome(UniProt release 2020_04)	PRSS37	A4D1T9	no	yes	no	no	no
Whole human reviewed proteome(UniProt release 2020_04)	PRKN	O60260	no	no	no	no	no
Whole human reviewed proteome(UniProt release 2020_04)	PSMD9	O00233	no	no	no	yes	yes
Whole human reviewed proteome(UniProt release 2020_04)	ADSL	P30566	no	yes	no	no	no
Whole human reviewed proteome(UniProt release 2020_04)	PTEN	P60484	no	no	no	yes	yes
Whole human reviewed proteome(UniProt release 2020_04)	RDX	P35241	yes	no	yes	yes	yes
Whole human reviewed proteome(UniProt release 2020_04)	RAI14	Q9P0K7	no	no	yes	yes	yes
Whole human reviewed proteome(UniProt release 2020_04)	PTPRZ1	P23471	no	no	no	yes	yes
Whole human reviewed proteome(UniProt release 2020_04)	PYDC1	Q8WXC3	no	yes	no	no	no
Whole human reviewed proteome(UniProt release 2020_04)	LMO2	P25791	no	no	yes	yes	yes
Whole human reviewed proteome(UniProt release 2020_04)	RD3L	P0DJH9	no	no	no	no	no
Whole human reviewed proteome(UniProt release 2020_04)	RELB	Q01201	no	no	yes	no	yes
Whole human reviewed proteome(UniProt release 2020_04)	RBMY1F	Q15415	no	no	no	no	no
Whole human reviewed proteome(UniProt release 2020_04)	ERVK-19	P61572	no	no	no	no	no
Whole human reviewed proteome(UniProt release 2020_04)	RAB40C	Q96S21	no	no	yes	no	yes
Whole human reviewed proteome(UniProt release 2020_04)	RASEF	Q8IZ41	no	no	no	yes	no
Whole human reviewed proteome(UniProt release 2020_04)	RHOXF2B	P0C7M4	no	no	no	no	no
Whole human reviewed proteome(UniProt release 2020_04)	DLC1	Q96QB1	no	no	yes	no	yes
Whole human reviewed proteome(UniProt release 2020_04)	ARHGAP8	P85298	no	no	no	no	no
Whole human reviewed proteome(UniProt release 2020_04)	RBM33	Q96EV2	no	no	no	no	yes
Whole human reviewed proteome(UniProt release 2020_04)	RNF2	Q99496	no	no	yes	no	yes
Whole human reviewed proteome(UniProt release 2020_04)	RFT1	Q96AA3	no	no	no	yes	no
Whole human reviewed proteome(UniProt release 2020_04)	RIN3	Q8TB24	no	no	yes	no	yes
Whole human reviewed proteome(UniProt release 2020_04)	ARHGAP31	Q2M1Z3	yes	no	yes	yes	yes
Whole human reviewed proteome(UniProt release 2020_04)	ARHGAP24	Q8N264	no	no	yes	yes	yes
Whole human reviewed proteome(UniProt release 2020_04)	ARHGAP30	Q7Z6I6	no	no	no	yes	yes
Whole human reviewed proteome(UniProt release 2020_04)	RIPOR3	Q96MK2	no	no	yes	yes	no
Whole human reviewed proteome(UniProt release 2020_04)	MRPL40	Q9NQ50	no	no	no	no	yes
Whole human reviewed proteome(UniProt release 2020_04)	RNASEL	Q05823	no	yes	no	no	no
Whole human reviewed proteome(UniProt release 2020_04)	RNF224	P0DH78	no	no	no	no	no
Whole human reviewed proteome(UniProt release 2020_04)	MRPL16	Q9NX20	no	no	no	no	yes
Whole human reviewed proteome(UniProt release 2020_04)	RAPGEF2	Q9Y4G8	yes	no	yes	yes	yes
Whole human reviewed proteome(UniProt release 2020_04)	POLR2B	P30876	no	no	no	yes	yes
Whole human reviewed proteome(UniProt release 2020_04)	RPS16	P62249	no	no	no	yes	yes
Whole human reviewed proteome(UniProt release 2020_04)	RUNX2	Q13950	yes	no	yes	yes	yes
Whole human reviewed proteome(UniProt release 2020_04)	SCYGR9	P0DSO2	no	no	no	no	no
Whole human reviewed proteome(UniProt release 2020_04)	SCD5	Q86SK9	no	no	yes	no	no
Whole human reviewed proteome(UniProt release 2020_04)	SLC6A1	P30531	no	no	no	yes	yes
Whole human reviewed proteome(UniProt release 2020_04)	SIRT7	Q9NRC8	no	no	no	no	yes
Whole human reviewed proteome(UniProt release 2020_04)	SETD1B	Q9UPS6	no	no	no	no	yes
Whole human reviewed proteome(UniProt release 2020_04)	SETDB2	Q96T68	no	no	no	yes	no
Whole human reviewed proteome(UniProt release 2020_04)	SEPTIN4	O43236	no	no	yes	no	no
Whole human reviewed proteome(UniProt release 2020_04)	SMIM17	P0DL12	no	no	no	no	no
Whole human reviewed proteome(UniProt release 2020_04)	SIK2	Q9H0K1	yes	no	yes	yes	yes
Whole human reviewed proteome(UniProt release 2020_04)	SFSWAP	Q12872	no	no	no	yes	yes
Whole human reviewed proteome(UniProt release 2020_04)	SHISA2	Q6UWI4	no	no	no	yes	yes
Whole human reviewed proteome(UniProt release 2020_04)	SIK1	P57059	no	no	yes	no	yes
Whole human reviewed proteome(UniProt release 2020_04)	SELENOO	Q9BVL4	no	yes	no	no	no
Whole human reviewed proteome(UniProt release 2020_04)	SERF2	P84101	no	yes	no	no	no
Whole human reviewed proteome(UniProt release 2020_04)	SDCBP	O00560	no	no	yes	no	yes
Whole human reviewed proteome(UniProt release 2020_04)	SMIM34B	P0DPE8	no	no	no	no	no
Whole human reviewed proteome(UniProt release 2020_04)	SFTPA1	Q8IWL2	no	yes	no	no	no
Whole human reviewed proteome(UniProt release 2020_04)	SCMH1	Q96GD3	no	no	yes	yes	yes
Whole human reviewed proteome(UniProt release 2020_04)	SPC25	Q9HBM1	no	no	no	no	yes
Whole human reviewed proteome(UniProt release 2020_04)	SMNDC1	O75940	no	no	no	no	yes
Whole human reviewed proteome(UniProt release 2020_04)	SRL	Q86TD4	no	no	no	yes	no
Whole human reviewed proteome(UniProt release 2020_04)	SMC6	Q96SB8	no	no	no	no	yes
Whole human reviewed proteome(UniProt release 2020_04)	SRCAP	Q6ZRS2	no	no	no	no	yes
Whole human reviewed proteome(UniProt release 2020_04)	SNX18	Q96RF0	no	no	yes	no	yes
Whole human reviewed proteome(UniProt release 2020_04)	SLCO2B1	O94956	no	no	yes	yes	no
Whole human reviewed proteome(UniProt release 2020_04)	SPANXA2-OT1	Q8N9U9	no	no	no	no	no
Whole human reviewed proteome(UniProt release 2020_04)	SPEG	Q15772	no	no	no	no	yes
Whole human reviewed proteome(UniProt release 2020_04)	SREBF1	P36956	no	no	yes	no	yes
Whole human reviewed proteome(UniProt release 2020_04)	STAMBP	O95630	no	no	yes	yes	yes
Whole human reviewed proteome(UniProt release 2020_04)	STK39	Q9UEW8	no	no	yes	no	yes
Whole human reviewed proteome(UniProt release 2020_04)	SUFU	Q9UMX1	no	no	no	no	yes
Whole human reviewed proteome(UniProt release 2020_04)	SYMPK	Q92797	no	no	no	yes	yes
Whole human reviewed proteome(UniProt release 2020_04)	SLC9B2	Q86UD5	no	yes	no	no	no
Whole human reviewed proteome(UniProt release 2020_04)	SYF2	O95926	no	no	no	no	yes
Whole human reviewed proteome(UniProt release 2020_04)	TAS2R36	P0DTE0	no	no	no	no	no
Whole human reviewed proteome(UniProt release 2020_04)	TAS2R13	Q9NYV9	no	no	no	no	no
Whole human reviewed proteome(UniProt release 2020_04)	TES	Q9UGI8	no	no	yes	no	yes
Whole human reviewed proteome(UniProt release 2020_04)	PRR15L	Q9BU68	no	no	no	yes	no
Whole human reviewed proteome(UniProt release 2020_04)	PRICKLE1	Q96MT3	yes	no	yes	yes	yes
Whole human reviewed proteome(UniProt release 2020_04)	PRR5L	Q6MZQ0	no	no	no	yes	yes
Whole human reviewed proteome(UniProt release 2020_04)	PSMD14	O00487	no	no	no	yes	yes
Whole human reviewed proteome(UniProt release 2020_04)	PRG4	Q92954	no	yes	no	no	no
Whole human reviewed proteome(UniProt release 2020_04)	PSMC1	P62191	no	no	no	no	yes
Whole human reviewed proteome(UniProt release 2020_04)	PSMD1	Q99460	no	no	no	no	yes
Whole human reviewed proteome(UniProt release 2020_04)	GINS2	Q9Y248	no	no	no	yes	yes
Whole human reviewed proteome(UniProt release 2020_04)	PSG9	Q00887	no	yes	no	no	no
Whole human reviewed proteome(UniProt release 2020_04)	PVR	P15151	no	no	yes	no	no
Whole human reviewed proteome(UniProt release 2020_04)	PURG	Q9UJV8	yes	no	yes	yes	yes
Whole human reviewed proteome(UniProt release 2020_04)	GPR65	Q8IYL9	no	no	no	no	no
Whole human reviewed proteome(UniProt release 2020_04)	PSME1	Q06323	no	no	no	no	yes
Whole human reviewed proteome(UniProt release 2020_04)	RALY	Q9UKM9	no	no	yes	no	yes
Whole human reviewed proteome(UniProt release 2020_04)	RABEP1	Q15276	yes	no	yes	yes	yes
Whole human reviewed proteome(UniProt release 2020_04)	OCA2	Q04671	no	no	no	yes	no
Whole human reviewed proteome(UniProt release 2020_04)	PTPRO	Q16827	no	no	no	no	yes
Whole human reviewed proteome(UniProt release 2020_04)	RTN4RL2	Q86UN3	no	no	no	no	yes
Whole human reviewed proteome(UniProt release 2020_04)	RAB15	P59190	no	yes	no	no	no
Whole human reviewed proteome(UniProt release 2020_04)	RAB24	Q969Q5	no	no	no	yes	yes
Whole human reviewed proteome(UniProt release 2020_04)	RAVER2	Q9HCJ3	no	no	yes	yes	no
Whole human reviewed proteome(UniProt release 2020_04)	RECQL4	O94761	no	no	no	no	no
Whole human reviewed proteome(UniProt release 2020_04)	RBMY1A1	P0DJD3	no	no	no	no	no
Whole human reviewed proteome(UniProt release 2020_04)	RASSF1	Q9NS23	no	no	yes	yes	no
Whole human reviewed proteome(UniProt release 2020_04)	RBM27	Q9P2N5	no	no	yes	no	yes
Whole human reviewed proteome(UniProt release 2020_04)	RBM20	Q5T481	no	no	no	no	no
Whole human reviewed proteome(UniProt release 2020_04)	HRAS	P01112	no	no	yes	no	yes
Whole human reviewed proteome(UniProt release 2020_04)	RFX1	P22670	yes	no	yes	yes	yes
Whole human reviewed proteome(UniProt release 2020_04)	RHPN2P1	A8MT19	no	no	no	no	no
Whole human reviewed proteome(UniProt release 2020_04)	RILPL1	Q5EBL4	no	no	no	yes	yes
Whole human reviewed proteome(UniProt release 2020_04)	RIC8B	Q9NVN3	no	no	no	yes	yes
Whole human reviewed proteome(UniProt release 2020_04)	RGS5	O15539	no	no	no	yes	yes
Whole human reviewed proteome(UniProt release 2020_04)	RGS16	O15492	no	no	no	no	yes
Whole human reviewed proteome(UniProt release 2020_04)	RGS17	Q9UGC6	no	no	yes	yes	yes
Whole human reviewed proteome(UniProt release 2020_04)	RPL14	P50914	no	no	no	no	yes
Whole human reviewed proteome(UniProt release 2020_04)	RNASE8	Q8TDE3	no	yes	no	no	no
Whole human reviewed proteome(UniProt release 2020_04)	RNASE2	P10153	no	yes	no	no	no
Whole human reviewed proteome(UniProt release 2020_04)	MRPL49	Q13405	no	no	no	yes	no
Whole human reviewed proteome(UniProt release 2020_04)	RND3	P61587	yes	no	yes	yes	yes
Whole human reviewed proteome(UniProt release 2020_04)	RNF181	Q9P0P0	no	yes	no	no	no
Whole human reviewed proteome(UniProt release 2020_04)	MRPL2	Q5T653	no	no	no	yes	yes
Whole human reviewed proteome(UniProt release 2020_04)	MRPL13	Q9BYD1	no	no	no	no	yes
Whole human reviewed proteome(UniProt release 2020_04)	RAPGEF5	Q92565	yes	no	yes	yes	yes
Whole human reviewed proteome(UniProt release 2020_04)	RPGR	Q92834	no	no	no	no	no
Whole human reviewed proteome(UniProt release 2020_04)	RNF34	Q969K3	no	no	yes	no	no
Whole human reviewed proteome(UniProt release 2020_04)	POLR1H	Q9P1U0	no	yes	no	no	no
Whole human reviewed proteome(UniProt release 2020_04)	RPRD1B	Q9NQG5	no	no	yes	yes	yes
Whole human reviewed proteome(UniProt release 2020_04)	RPS9	P46781	no	no	no	no	yes
Whole human reviewed proteome(UniProt release 2020_04)	RSPH6A	Q9H0K4	no	yes	no	no	no
Whole human reviewed proteome(UniProt release 2020_04)	RASL10A	Q92737	no	no	yes	no	yes
Whole human reviewed proteome(UniProt release 2020_04)	SLC4A10	Q6U841	no	no	yes	yes	yes
Whole human reviewed proteome(UniProt release 2020_04)	SLC25A38	Q96DW6	no	no	no	yes	no
Whole human reviewed proteome(UniProt release 2020_04)	SBSPON	Q8IVN8	no	no	no	yes	no
Whole human reviewed proteome(UniProt release 2020_04)	SLC2A4RG	Q9NR83	no	yes	no	no	no
Whole human reviewed proteome(UniProt release 2020_04)	SLC26A7	Q8TE54	no	no	no	yes	no
Whole human reviewed proteome(UniProt release 2020_04)	SLC7A13	Q8TCU3	no	yes	no	no	no
Whole human reviewed proteome(UniProt release 2020_04)	SLC27A2	O14975	no	no	yes	yes	no
Whole human reviewed proteome(UniProt release 2020_04)	SLC39A9	Q9NUM3	no	no	no	yes	yes
Whole human reviewed proteome(UniProt release 2020_04)	SLC22A3	O75751	no	no	yes	yes	no
Whole human reviewed proteome(UniProt release 2020_04)	SLC36A3	Q495N2	no	no	no	yes	no
Whole human reviewed proteome(UniProt release 2020_04)	SS18L2	Q9UHA2	no	yes	no	no	no
Whole human reviewed proteome(UniProt release 2020_04)	SLC12A2	P55011	yes	no	yes	yes	yes
Whole human reviewed proteome(UniProt release 2020_04)	SLC22A8	Q8TCC7	no	no	yes	no	no
Whole human reviewed proteome(UniProt release 2020_04)	SLC22A23	A1A5C7	no	no	no	yes	yes
Whole human reviewed proteome(UniProt release 2020_04)	RTL9	Q8NET4	no	no	no	yes	yes
Whole human reviewed proteome(UniProt release 2020_04)	MRPS33	Q9Y291	no	yes	no	no	no
Whole human reviewed proteome(UniProt release 2020_04)	SERHL	Q9NQF3	no	no	no	no	no
Whole human reviewed proteome(UniProt release 2020_04)	STK11IP	Q8N1F8	no	no	no	no	no
Whole human reviewed proteome(UniProt release 2020_04)	SGPL1	O95470	no	no	no	yes	yes
Whole human reviewed proteome(UniProt release 2020_04)	SESN3	P58005	yes	no	yes	yes	yes
Whole human reviewed proteome(UniProt release 2020_04)	NANS	Q9NR45	no	yes	no	no	no
Whole human reviewed proteome(UniProt release 2020_04)	SHCBP1L	Q9BZQ2	no	no	no	yes	no
Whole human reviewed proteome(UniProt release 2020_04)	SPDYE3	A6NKU9	no	no	no	no	no
Whole human reviewed proteome(UniProt release 2020_04)	SNX32	Q86XE0	no	no	yes	no	no
Whole human reviewed proteome(UniProt release 2020_04)	SEL1L2	Q5TEA6	no	no	yes	yes	no
Whole human reviewed proteome(UniProt release 2020_04)	SCNN1B	P51168	no	no	yes	no	yes
Whole human reviewed proteome(UniProt release 2020_04)	SPDYE7P	Q495Y7	no	no	no	no	no
Whole human reviewed proteome(UniProt release 2020_04)	SOAT1	P35610	no	no	no	yes	no
Whole human reviewed proteome(UniProt release 2020_04)	SQSTM1	Q13501	no	no	no	yes	yes
Whole human reviewed proteome(UniProt release 2020_04)	SLK	Q9H2G2	no	no	yes	yes	yes
Whole human reviewed proteome(UniProt release 2020_04)	AARS1	P49588	no	no	no	yes	no
Whole human reviewed proteome(UniProt release 2020_04)	STPG4	Q8N801	no	yes	no	no	no
Whole human reviewed proteome(UniProt release 2020_04)	SUV39H1	O43463	no	no	yes	yes	yes
Whole human reviewed proteome(UniProt release 2020_04)	SYNPO2L	Q9H987	no	no	yes	no	no
Whole human reviewed proteome(UniProt release 2020_04)	TUBB2B	Q9BVA1	no	no	no	no	no
Whole human reviewed proteome(UniProt release 2020_04)	TEP1	Q99973	no	yes	no	no	no
Whole human reviewed proteome(UniProt release 2020_04)	TM4SF19	Q96DZ7	no	yes	no	no	no
Whole human reviewed proteome(UniProt release 2020_04)	CCT2	P78371	no	no	no	no	yes
Whole human reviewed proteome(UniProt release 2020_04)	TCP10L2	B9ZVM9	no	no	no	no	no
Whole human reviewed proteome(UniProt release 2020_04)	TEAD2	Q15562	no	no	yes	no	yes
Whole human reviewed proteome(UniProt release 2020_04)	TMEFF1	Q8IYR6	no	no	no	yes	no
Whole human reviewed proteome(UniProt release 2020_04)	TBCK	Q8TEA7	no	yes	no	no	no
Whole human reviewed proteome(UniProt release 2020_04)	TSGA10IP	Q3SY00	no	no	no	no	no
Whole human reviewed proteome(UniProt release 2020_04)	TBC1D3F	A6NER0	no	no	no	no	no
Whole human reviewed proteome(UniProt release 2020_04)	TMEM106C	Q9BVX2	no	no	yes	no	no
Whole human reviewed proteome(UniProt release 2020_04)	KIAA0586	Q9BVV6	no	yes	no	no	no
Whole human reviewed proteome(UniProt release 2020_04)	POGLUT1	Q8NBL1	no	yes	no	no	no
Whole human reviewed proteome(UniProt release 2020_04)	PPP1R18	Q6NYC8	no	yes	no	no	yes
Whole human reviewed proteome(UniProt release 2020_04)	PLIN3	O60664	no	no	yes	no	no
Whole human reviewed proteome(UniProt release 2020_04)	PQBP1	O60828	no	no	no	yes	yes
Whole human reviewed proteome(UniProt release 2020_04)	PNO1	Q9NRX1	no	no	no	no	yes
Whole human reviewed proteome(UniProt release 2020_04)	PRAMEF27	A3QJZ7	no	no	no	no	no
Whole human reviewed proteome(UniProt release 2020_04)	PGF	P49763	no	no	yes	yes	yes
Whole human reviewed proteome(UniProt release 2020_04)	POTEC	B2RU33	no	yes	no	no	no
Whole human reviewed proteome(UniProt release 2020_04)	PMM2	O15305	no	no	yes	yes	no
Whole human reviewed proteome(UniProt release 2020_04)	POP1	Q99575	no	yes	no	no	no
Whole human reviewed proteome(UniProt release 2020_04)	PRPF40B	Q6NWY9	no	no	yes	yes	no
Whole human reviewed proteome(UniProt release 2020_04)	RABAC1	Q9UI14	no	no	no	yes	yes
Whole human reviewed proteome(UniProt release 2020_04)	PRR23A	A6NEV1	no	yes	no	no	no
Whole human reviewed proteome(UniProt release 2020_04)	PAPLN	O95428	no	yes	no	no	no
Whole human reviewed proteome(UniProt release 2020_04)	PROX1	Q92786	no	no	no	yes	yes
Whole human reviewed proteome(UniProt release 2020_04)	PPIL4	Q8WUA2	no	no	no	yes	yes
Whole human reviewed proteome(UniProt release 2020_04)	PRPF4	O43172	no	no	no	yes	yes
Whole human reviewed proteome(UniProt release 2020_04)	PRRT1	Q99946	no	yes	no	no	no
Whole human reviewed proteome(UniProt release 2020_04)	PSMC2	P35998	no	no	no	no	yes
Whole human reviewed proteome(UniProt release 2020_04)	PRIM1	P49642	no	no	no	no	yes
Whole human reviewed proteome(UniProt release 2020_04)	PRRX2	Q99811	no	no	yes	yes	yes
Whole human reviewed proteome(UniProt release 2020_04)	PRSS55	Q6UWB4	no	no	no	yes	no
Whole human reviewed proteome(UniProt release 2020_04)	PUS10	Q3MIT2	no	no	no	yes	no
Whole human reviewed proteome(UniProt release 2020_04)	PSMF1	Q92530	no	no	no	no	yes
Whole human reviewed proteome(UniProt release 2020_04)	PTCH2	Q9Y6C5	no	no	yes	no	no
Whole human reviewed proteome(UniProt release 2020_04)	PXK	Q7Z7A4	no	no	no	yes	yes
Whole human reviewed proteome(UniProt release 2020_04)	PTGES	O14684	no	no	no	yes	no
Whole human reviewed proteome(UniProt release 2020_04)	PTPN23	Q9H3S7	no	no	no	yes	yes
Whole human reviewed proteome(UniProt release 2020_04)	QPCT	Q16769	no	no	yes	no	no
Whole human reviewed proteome(UniProt release 2020_04)	RNF113A	O15541	no	no	no	no	yes
Whole human reviewed proteome(UniProt release 2020_04)	CRYZL1	O95825	no	yes	no	no	no
Whole human reviewed proteome(UniProt release 2020_04)	UQCRH	P07919	no	no	no	no	yes
Whole human reviewed proteome(UniProt release 2020_04)	RAB36	O95755	no	no	yes	no	no
Whole human reviewed proteome(UniProt release 2020_04)	CRYZ	Q08257	no	yes	no	no	no
Whole human reviewed proteome(UniProt release 2020_04)	RAB2B	Q8WUD1	no	no	no	yes	no
Whole human reviewed proteome(UniProt release 2020_04)	UPF3B	Q9BZI7	no	no	yes	no	yes
Whole human reviewed proteome(UniProt release 2020_04)	RPL13	P26373	no	no	no	no	yes
Whole human reviewed proteome(UniProt release 2020_04)	RNF170	Q96K19	no	no	no	yes	yes
Whole human reviewed proteome(UniProt release 2020_04)	MRPL51	Q4U2R6	no	no	no	yes	no
Whole human reviewed proteome(UniProt release 2020_04)	RNF227	A6NIN4	no	no	no	no	no
Whole human reviewed proteome(UniProt release 2020_04)	MRPL21	Q7Z2W9	no	no	no	yes	no
Whole human reviewed proteome(UniProt release 2020_04)	RAPGEF3	O95398	no	no	yes	yes	yes
Whole human reviewed proteome(UniProt release 2020_04)	POLR3E	Q9NVU0	no	no	no	yes	yes
Whole human reviewed proteome(UniProt release 2020_04)	RPE	Q96AT9	no	yes	no	no	no
Whole human reviewed proteome(UniProt release 2020_04)	RNF43	Q68DV7	no	no	yes	no	yes
Whole human reviewed proteome(UniProt release 2020_04)	POLR2L	P62875	no	no	no	no	yes
Whole human reviewed proteome(UniProt release 2020_04)	RPS27	P42677	no	no	yes	no	yes
Whole human reviewed proteome(UniProt release 2020_04)	RPS26P11	Q5JNZ5	no	no	no	no	no
Whole human reviewed proteome(UniProt release 2020_04)	RSAD2	Q8WXG1	no	no	no	yes	yes
Whole human reviewed proteome(UniProt release 2020_04)	SLC6A14	Q9UN76	no	no	no	no	yes
Whole human reviewed proteome(UniProt release 2020_04)	SLC26A9	Q7LBE3	no	no	yes	no	yes
Whole human reviewed proteome(UniProt release 2020_04)	SLC27A6	Q9Y2P4	no	no	yes	yes	no
Whole human reviewed proteome(UniProt release 2020_04)	SLC13A4	Q9UKG4	yes	no	yes	yes	yes
Whole human reviewed proteome(UniProt release 2020_04)	SPATA31D1	Q6ZQQ2	no	yes	no	no	no
Whole human reviewed proteome(UniProt release 2020_04)	SLC38A5	Q8WUX1	no	no	yes	yes	yes
Whole human reviewed proteome(UniProt release 2020_04)	SBK3	P0C264	no	no	no	no	no
Whole human reviewed proteome(UniProt release 2020_04)	SLC35A3	Q9Y2D2	no	no	yes	no	no
Whole human reviewed proteome(UniProt release 2020_04)	SCLT1	Q96NL6	no	yes	no	no	no
Whole human reviewed proteome(UniProt release 2020_04)	SCG2	P13521	no	no	no	yes	yes
Whole human reviewed proteome(UniProt release 2020_04)	SHLD3	Q6ZNX1	no	no	no	no	no
Whole human reviewed proteome(UniProt release 2020_04)	SF3B1	O75533	no	no	no	yes	yes
Whole human reviewed proteome(UniProt release 2020_04)	SECTM1	Q8WVN6	no	yes	no	no	no
Whole human reviewed proteome(UniProt release 2020_04)	SCML2	Q9UQR0	yes	no	yes	yes	yes
Whole human reviewed proteome(UniProt release 2020_04)	SCN10A	Q9Y5Y9	no	no	yes	yes	yes
Whole human reviewed proteome(UniProt release 2020_04)	SPAG8	Q99932	no	yes	no	no	no
Whole human reviewed proteome(UniProt release 2020_04)	SCN1A	P35498	no	no	yes	no	yes
Whole human reviewed proteome(UniProt release 2020_04)	SPIN2B	Q9BPZ2	no	no	no	no	no
Whole human reviewed proteome(UniProt release 2020_04)	SRGAP2B	P0DMP2	no	no	no	no	no
Whole human reviewed proteome(UniProt release 2020_04)	SPSB1	Q96BD6	no	no	yes	no	yes
Whole human reviewed proteome(UniProt release 2020_04)	SOCS7	O14512	no	no	no	no	no
Whole human reviewed proteome(UniProt release 2020_04)	SLITRK2	Q9H156	no	no	no	no	yes
Whole human reviewed proteome(UniProt release 2020_04)	SMUG1	Q53HV7	no	no	no	yes	no
Whole human reviewed proteome(UniProt release 2020_04)	SMARCC1	Q92922	no	no	yes	no	yes
Whole human reviewed proteome(UniProt release 2020_04)	SLIRP	Q9GZT3	no	yes	no	no	no
Whole human reviewed proteome(UniProt release 2020_04)	SAYSD1	Q9NPB0	no	yes	no	no	no
Whole human reviewed proteome(UniProt release 2020_04)	SLTM	Q9NWH9	no	no	yes	no	yes
Whole human reviewed proteome(UniProt release 2020_04)	SYCE2	Q6PIF2	no	yes	no	no	no
Whole human reviewed proteome(UniProt release 2020_04)	STX6	O43752	no	no	yes	no	yes
Whole human reviewed proteome(UniProt release 2020_04)	SSR1	P43307	no	no	no	yes	yes
Whole human reviewed proteome(UniProt release 2020_04)	ST7L	Q8TDW4	no	no	yes	yes	no
Whole human reviewed proteome(UniProt release 2020_04)	SYN2	Q92777	no	no	yes	no	no
Whole human reviewed proteome(UniProt release 2020_04)	TMEM255B	Q8WV15	no	no	yes	no	no
Whole human reviewed proteome(UniProt release 2020_04)	TEX44	Q53QW1	no	yes	no	no	no
Whole human reviewed proteome(UniProt release 2020_04)	TEN1	Q86WV5	no	no	no	yes	no
Whole human reviewed proteome(UniProt release 2020_04)	TELO2	Q9Y4R8	no	no	no	yes	yes
Whole human reviewed proteome(UniProt release 2020_04)	GTF2H5	Q6ZYL4	no	no	no	no	yes
Whole human reviewed proteome(UniProt release 2020_04)	TERB2	Q8NHR7	no	yes	no	no	no
Whole human reviewed proteome(UniProt release 2020_04)	TNS4	Q8IZW8	no	no	yes	yes	no
Whole human reviewed proteome(UniProt release 2020_04)	GTF3C3	Q9Y5Q9	no	no	no	yes	yes
Whole human reviewed proteome(UniProt release 2020_04)	TNKS1BP1	Q9C0C2	no	no	no	yes	no
Whole human reviewed proteome(UniProt release 2020_04)	SNCA	P37840	no	no	no	yes	yes
Whole human reviewed proteome(UniProt release 2020_04)	TEAD1	P28347	no	no	yes	yes	no
Whole human reviewed proteome(UniProt release 2020_04)	TASOR	Q9UK61	no	no	no	yes	yes
Whole human reviewed proteome(UniProt release 2020_04)	TAS2R1	Q9NYW7	no	no	no	yes	no
Whole human reviewed proteome(UniProt release 2020_04)	TMEM185A	Q8NFB2	no	no	no	no	no
Whole human reviewed proteome(UniProt release 2020_04)	TMEM106B	Q9NUM4	no	no	yes	no	yes
Whole human reviewed proteome(UniProt release 2020_04)	TAFA5	Q7Z5A7	no	yes	no	no	no
Whole human reviewed proteome(UniProt release 2020_04)	TMEM126B	Q8IUX1	no	yes	no	no	no
Whole human reviewed proteome(UniProt release 2020_04)	THRB	P10828	yes	no	yes	yes	yes
Whole human reviewed proteome(UniProt release 2020_04)	PPDPFL	Q8WWR9	no	yes	no	no	no
Whole human reviewed proteome(UniProt release 2020_04)	PAX5	Q02548	yes	no	yes	yes	yes
Whole human reviewed proteome(UniProt release 2020_04)	PARP3	Q9Y6F1	no	yes	no	no	no
Whole human reviewed proteome(UniProt release 2020_04)	PARP9	Q8IXQ6	no	no	no	yes	no
Whole human reviewed proteome(UniProt release 2020_04)	PACRG	Q96M98	no	yes	no	no	no
Whole human reviewed proteome(UniProt release 2020_04)	PAQR4	Q8N4S7	no	yes	no	no	no
Whole human reviewed proteome(UniProt release 2020_04)	PIGZ	Q86VD9	no	yes	no	no	no
Whole human reviewed proteome(UniProt release 2020_04)	PAQR9	Q6ZVX9	no	no	no	no	yes
Whole human reviewed proteome(UniProt release 2020_04)	PELP1	Q8IZL8	no	no	no	no	yes
Whole human reviewed proteome(UniProt release 2020_04)	PIN1P1	O15428	no	no	no	no	no
Whole human reviewed proteome(UniProt release 2020_04)	PEX19	P40855	no	no	no	no	yes
Whole human reviewed proteome(UniProt release 2020_04)	PHGR1	C9JFL3	no	no	no	no	no
Whole human reviewed proteome(UniProt release 2020_04)	PNPLA2	Q96AD5	no	yes	no	no	no
Whole human reviewed proteome(UniProt release 2020_04)	PMS2CL	Q68D20	no	no	no	no	no
Whole human reviewed proteome(UniProt release 2020_04)	PLSCR3	Q9NRY6	no	no	yes	yes	no
Whole human reviewed proteome(UniProt release 2020_04)	POU2F3	Q9UKI9	no	no	yes	yes	yes
Whole human reviewed proteome(UniProt release 2020_04)	PHF5A	Q7RTV0	no	no	no	no	yes
Whole human reviewed proteome(UniProt release 2020_04)	POGK	Q9P215	no	no	no	yes	yes
Whole human reviewed proteome(UniProt release 2020_04)	PIK3R6	Q5UE93	no	no	no	no	no
Whole human reviewed proteome(UniProt release 2020_04)	POTEF	A5A3E0	no	no	no	no	no
Whole human reviewed proteome(UniProt release 2020_04)	PPP1R14A	Q96A00	no	no	no	no	yes
Whole human reviewed proteome(UniProt release 2020_04)	PPP1R3C	Q9UQK1	no	no	yes	no	yes
Whole human reviewed proteome(UniProt release 2020_04)	PRB4	P10163	no	no	no	no	no
Whole human reviewed proteome(UniProt release 2020_04)	PNMA8C	A0A1B0GUJ8	no	no	no	no	no
Whole human reviewed proteome(UniProt release 2020_04)	PLD5	Q8N7P1	no	no	no	yes	yes
Whole human reviewed proteome(UniProt release 2020_04)	PRAC1	Q96KF2	no	yes	no	no	no
Whole human reviewed proteome(UniProt release 2020_04)	PROCA1	Q8NCQ7	no	yes	no	no	no
Whole human reviewed proteome(UniProt release 2020_04)	PLET1	Q6UQ28	no	no	no	no	no
Whole human reviewed proteome(UniProt release 2020_04)	PSMC3	P17980	no	no	no	yes	yes
Whole human reviewed proteome(UniProt release 2020_04)	PTCD1	O75127	no	no	no	yes	no
Whole human reviewed proteome(UniProt release 2020_04)	PSMD2	Q13200	no	no	no	no	yes
Whole human reviewed proteome(UniProt release 2020_04)	PTPN11	Q06124	no	no	no	no	yes
Whole human reviewed proteome(UniProt release 2020_04)	RAB8B	Q92930	no	no	yes	yes	yes
Whole human reviewed proteome(UniProt release 2020_04)	RAB35	Q15286	no	no	no	no	yes
Whole human reviewed proteome(UniProt release 2020_04)	RAD51AP2	Q09MP3	no	yes	no	no	no
Whole human reviewed proteome(UniProt release 2020_04)	RHBDD2	Q6NTF9	no	no	no	yes	no
Whole human reviewed proteome(UniProt release 2020_04)	RPL10A	P62906	no	no	no	no	yes
Whole human reviewed proteome(UniProt release 2020_04)	RNF149	Q8NC42	no	no	yes	yes	no
Whole human reviewed proteome(UniProt release 2020_04)	RNASEH1	O60930	no	no	no	yes	no
Whole human reviewed proteome(UniProt release 2020_04)	RPGRIP1	Q96KN7	no	no	yes	no	no
Whole human reviewed proteome(UniProt release 2020_04)	RNFT1	Q5M7Z0	no	no	yes	no	no
Whole human reviewed proteome(UniProt release 2020_04)	RPE65	Q16518	no	no	no	yes	no
Whole human reviewed proteome(UniProt release 2020_04)	POLR2J3	Q9H1A7	no	no	no	no	no
Whole human reviewed proteome(UniProt release 2020_04)	RPP30	P78346	no	no	no	yes	no
Whole human reviewed proteome(UniProt release 2020_04)	MRPS27	Q92552	no	no	no	yes	no
Whole human reviewed proteome(UniProt release 2020_04)	S100A12	P80511	no	yes	no	no	no
Whole human reviewed proteome(UniProt release 2020_04)	SMIM24	O75264	no	no	no	no	no
Whole human reviewed proteome(UniProt release 2020_04)	RSPH3	Q86UC2	no	yes	no	no	no
Whole human reviewed proteome(UniProt release 2020_04)	SERP1	Q9Y6X1	no	no	yes	no	yes
Whole human reviewed proteome(UniProt release 2020_04)	SHCBP1	Q8NEM2	no	no	no	no	yes
Whole human reviewed proteome(UniProt release 2020_04)	SIGLEC6	O43699	no	yes	no	no	no
Whole human reviewed proteome(UniProt release 2020_04)	SIX3	O95343	no	no	yes	no	yes
Whole human reviewed proteome(UniProt release 2020_04)	SHISAL1	Q3SXP7	no	no	no	no	no
Whole human reviewed proteome(UniProt release 2020_04)	SEM1	P60896	no	no	no	no	no
Whole human reviewed proteome(UniProt release 2020_04)	SCGB1D1	O95968	no	yes	no	no	no
Whole human reviewed proteome(UniProt release 2020_04)	SENP1	Q9P0U3	no	no	yes	no	yes
Whole human reviewed proteome(UniProt release 2020_04)	SPAST	Q9UBP0	no	no	no	yes	yes
Whole human reviewed proteome(UniProt release 2020_04)	SRP72	O76094	no	no	no	no	yes
Whole human reviewed proteome(UniProt release 2020_04)	SMAD6	O43541	no	no	yes	yes	yes
Whole human reviewed proteome(UniProt release 2020_04)	SNX14	Q9Y5W7	no	no	no	yes	yes
Whole human reviewed proteome(UniProt release 2020_04)	SMIM19	Q96E16	no	no	no	yes	no
Whole human reviewed proteome(UniProt release 2020_04)	SOCS2	O14508	no	no	yes	no	yes
Whole human reviewed proteome(UniProt release 2020_04)	SMOX	Q9NWM0	no	no	yes	no	yes
Whole human reviewed proteome(UniProt release 2020_04)	SPANXN4	Q5MJ08	no	yes	no	no	no
Whole human reviewed proteome(UniProt release 2020_04)	SPRY1	O43609	no	no	yes	yes	yes
Whole human reviewed proteome(UniProt release 2020_04)	SPTY2D1	Q68D10	no	no	no	no	yes
Whole human reviewed proteome(UniProt release 2020_04)	SNRPD1	P62314	no	no	no	no	yes
Whole human reviewed proteome(UniProt release 2020_04)	SLMAP	Q14BN4	no	no	no	yes	yes
Whole human reviewed proteome(UniProt release 2020_04)	STARD4	Q96DR4	no	no	yes	yes	no
Whole human reviewed proteome(UniProt release 2020_04)	PLCB3	Q01970	no	no	yes	no	yes
Whole human reviewed proteome(UniProt release 2020_04)	PPT2	Q9UMR5	no	yes	yes	no	no
Whole human reviewed proteome(UniProt release 2020_04)	PLCE1	Q9P212	no	no	no	yes	yes
Whole human reviewed proteome(UniProt release 2020_04)	PRR23B	Q6ZRT6	no	yes	no	no	no
Whole human reviewed proteome(UniProt release 2020_04)	PROM1	O43490	no	no	yes	yes	no
Whole human reviewed proteome(UniProt release 2020_04)	PVALB	P20472	no	yes	no	no	no
Whole human reviewed proteome(UniProt release 2020_04)	PPIL6	Q8IXY8	no	no	no	yes	no
Whole human reviewed proteome(UniProt release 2020_04)	PRR20B	P86481	no	no	no	no	no
Whole human reviewed proteome(UniProt release 2020_04)	CTSA	P10619	no	no	no	no	yes
Whole human reviewed proteome(UniProt release 2020_04)	PSORS1C1	Q9UIG5	no	yes	no	no	no
Whole human reviewed proteome(UniProt release 2020_04)	PSMD11	O00231	no	no	no	yes	yes
Whole human reviewed proteome(UniProt release 2020_04)	PSMB11	A5LHX3	no	yes	no	no	no
Whole human reviewed proteome(UniProt release 2020_04)	PSMD12	O00232	no	no	no	yes	yes
Whole human reviewed proteome(UniProt release 2020_04)	PRPF6	O94906	no	no	no	yes	yes
Whole human reviewed proteome(UniProt release 2020_04)	PRR18	Q8N4B5	no	yes	no	no	no
Whole human reviewed proteome(UniProt release 2020_04)	PRR27	Q6MZM9	no	yes	no	no	no
Whole human reviewed proteome(UniProt release 2020_04)	PRG3	Q9Y2Y8	no	yes	no	no	no
Whole human reviewed proteome(UniProt release 2020_04)	PRSS51	A0A1B0GVH4	no	no	no	no	no
Whole human reviewed proteome(UniProt release 2020_04)	PRSS47	A8MTI9	no	no	no	no	no
Whole human reviewed proteome(UniProt release 2020_04)	PSG8	Q9UQ74	no	yes	no	no	no
Whole human reviewed proteome(UniProt release 2020_04)	PUS7L	Q9H0K6	no	no	no	yes	no
Whole human reviewed proteome(UniProt release 2020_04)	PTDSS1	P48651	no	no	no	yes	yes
Whole human reviewed proteome(UniProt release 2020_04)	PTCHD1	Q96NR3	yes	no	yes	yes	yes
Whole human reviewed proteome(UniProt release 2020_04)	PTPRE	P23469	no	no	yes	no	yes
Whole human reviewed proteome(UniProt release 2020_04)	PTS	Q03393	no	no	no	yes	yes
Whole human reviewed proteome(UniProt release 2020_04)	RERE	Q9P2R6	no	no	yes	no	yes
Whole human reviewed proteome(UniProt release 2020_04)	REPIN1	Q9BWE0	no	no	no	no	yes
Whole human reviewed proteome(UniProt release 2020_04)	RANBP10	Q6VN20	no	no	yes	no	yes
Whole human reviewed proteome(UniProt release 2020_04)	ERAS	Q7Z444	no	no	no	no	no
Whole human reviewed proteome(UniProt release 2020_04)	RBL1	P28749	no	no	yes	yes	yes
Whole human reviewed proteome(UniProt release 2020_04)	RASSF3	Q86WH2	no	no	yes	no	yes
Whole human reviewed proteome(UniProt release 2020_04)	NRAS	P01111	yes	no	yes	yes	yes
Whole human reviewed proteome(UniProt release 2020_04)	RALGAPA1	Q6GYQ0	no	no	yes	no	yes
Whole human reviewed proteome(UniProt release 2020_04)	RPL38	P63173	no	no	no	no	yes
Whole human reviewed proteome(UniProt release 2020_04)	RMI1	Q9H9A7	no	no	no	no	yes
Whole human reviewed proteome(UniProt release 2020_04)	MRPL20	Q9BYC9	no	no	no	no	yes
Whole human reviewed proteome(UniProt release 2020_04)	RPL7L1	Q6DKI1	no	no	yes	no	yes
Whole human reviewed proteome(UniProt release 2020_04)	POLR2G	P62487	no	no	no	yes	yes
Whole human reviewed proteome(UniProt release 2020_04)	POLR3C	Q9BUI4	no	no	no	yes	yes
Whole human reviewed proteome(UniProt release 2020_04)	RPS25	P62851	no	no	no	no	yes
Whole human reviewed proteome(UniProt release 2020_04)	SRD5A2	P31213	no	no	no	no	no
Whole human reviewed proteome(UniProt release 2020_04)	SLC4A11	Q8NBS3	no	no	no	no	yes
Whole human reviewed proteome(UniProt release 2020_04)	SIX6OS1	Q8N1H7	no	yes	no	no	no
Whole human reviewed proteome(UniProt release 2020_04)	SLC35F5	Q8WV83	no	no	no	yes	no
Whole human reviewed proteome(UniProt release 2020_04)	SLC43A3	Q8NBI5	no	yes	no	no	no
Whole human reviewed proteome(UniProt release 2020_04)	RXRA	P19793	no	no	yes	no	yes
Whole human reviewed proteome(UniProt release 2020_04)	RTN1	Q16799	no	no	no	no	yes
Whole human reviewed proteome(UniProt release 2020_04)	MRPS28	Q9Y2Q9	no	yes	no	no	no
Whole human reviewed proteome(UniProt release 2020_04)	SCP2D1-AS1	Q9BR46	no	no	no	no	no
Whole human reviewed proteome(UniProt release 2020_04)	SCAMP5	Q8TAC9	no	no	yes	yes	yes
Whole human reviewed proteome(UniProt release 2020_04)	SIGLEC10	Q96LC7	no	yes	no	no	no
Whole human reviewed proteome(UniProt release 2020_04)	SIX4	Q9UIU6	no	no	no	no	yes
Whole human reviewed proteome(UniProt release 2020_04)	SMIM31	A0A1B0GVY4	no	no	no	no	no
Whole human reviewed proteome(UniProt release 2020_04)	SFR1	Q86XK3	no	yes	no	no	no
Whole human reviewed proteome(UniProt release 2020_04)	SHISA8	B8ZZ34	no	no	no	no	no
Whole human reviewed proteome(UniProt release 2020_04)	SENP7	Q9BQF6	no	no	no	yes	yes
Whole human reviewed proteome(UniProt release 2020_04)	SFXN1	Q9H9B4	no	no	yes	yes	yes
Whole human reviewed proteome(UniProt release 2020_04)	SHROOM4	Q9ULL8	no	no	no	no	yes
Whole human reviewed proteome(UniProt release 2020_04)	SDIM1	Q6ZPB5	no	no	no	no	no
Whole human reviewed proteome(UniProt release 2020_04)	SCTR	P47872	no	no	yes	yes	no
Whole human reviewed proteome(UniProt release 2020_04)	SCN11A	Q9UI33	no	no	yes	no	no
Whole human reviewed proteome(UniProt release 2020_04)	SCO1	O75880	no	no	yes	no	yes
Whole human reviewed proteome(UniProt release 2020_04)	SNX27	Q96L92	no	no	no	yes	yes
Whole human reviewed proteome(UniProt release 2020_04)	SNURFL	B1AK76	no	no	no	no	no
Whole human reviewed proteome(UniProt release 2020_04)	SPDEF	O95238	no	no	no	yes	yes
Whole human reviewed proteome(UniProt release 2020_04)	SPANXN1	Q5VSR9	no	no	no	no	no
Whole human reviewed proteome(UniProt release 2020_04)	SORCS1	Q8WY21	yes	no	yes	yes	yes
Whole human reviewed proteome(UniProt release 2020_04)	SLC9A4	Q6AI14	no	yes	no	no	no
Whole human reviewed proteome(UniProt release 2020_04)	STRA8	Q7Z7C7	no	no	no	yes	no
Whole human reviewed proteome(UniProt release 2020_04)	SUMO2	P61956	no	no	no	no	yes
Whole human reviewed proteome(UniProt release 2020_04)	SULT6B1	Q6IMI4	no	no	yes	yes	no
Whole human reviewed proteome(UniProt release 2020_04)	SUMF2	Q8NBJ7	no	no	no	yes	no
Whole human reviewed proteome(UniProt release 2020_04)	SYNPO	Q8N3V7	no	no	no	no	yes
Whole human reviewed proteome(UniProt release 2020_04)	SYPL1	Q16563	no	no	yes	no	no
Whole human reviewed proteome(UniProt release 2020_04)	RBPJ	Q06330	no	no	no	no	yes
Whole human reviewed proteome(UniProt release 2020_04)	TEKT1	Q969V4	no	no	yes	yes	no
Whole human reviewed proteome(UniProt release 2020_04)	TEX9	Q8N6V9	no	yes	no	no	no
Whole human reviewed proteome(UniProt release 2020_04)	TUBB8B	A6NNZ2	no	yes	no	no	no
Whole human reviewed proteome(UniProt release 2020_04)	TERT	O14746	no	no	no	yes	yes
Whole human reviewed proteome(UniProt release 2020_04)	TAS2R31	P59538	no	yes	no	no	no
Whole human reviewed proteome(UniProt release 2020_04)	TATDN3	Q17R31	no	no	no	yes	no
Whole human reviewed proteome(UniProt release 2020_04)	SYTL2	Q9HCH5	no	yes	no	no	no
Whole human reviewed proteome(UniProt release 2020_04)	TEX26	Q8N6G2	no	no	no	yes	no
Whole human reviewed proteome(UniProt release 2020_04)	TFB1M	Q8WVM0	no	no	no	yes	no
Whole human reviewed proteome(UniProt release 2020_04)	TCERG1	O14776	no	no	no	no	yes
Whole human reviewed proteome(UniProt release 2020_04)	TEK	Q02763	yes	no	yes	yes	yes
Whole human reviewed proteome(UniProt release 2020_04)	TGFB3	P10600	yes	no	yes	yes	yes
Whole human reviewed proteome(UniProt release 2020_04)	TMEM192	Q8IY95	no	yes	no	no	no
Whole human reviewed proteome(UniProt release 2020_04)	THAP7	Q9BT49	no	no	no	yes	yes
Whole human reviewed proteome(UniProt release 2020_04)	TMEM33	P57088	no	no	no	yes	yes
Whole human reviewed proteome(UniProt release 2020_04)	TOM1L1	O75674	no	no	no	yes	yes
Whole human reviewed proteome(UniProt release 2020_04)	PPM1B	O75688	no	no	yes	yes	yes
Whole human reviewed proteome(UniProt release 2020_04)	CDC40	O60508	no	no	no	yes	yes
Whole human reviewed proteome(UniProt release 2020_04)	PRPF4B	Q13523	no	no	no	yes	yes
Whole human reviewed proteome(UniProt release 2020_04)	PRPF39	Q86UA1	no	no	no	yes	yes
Whole human reviewed proteome(UniProt release 2020_04)	PRND	Q9UKY0	no	yes	no	no	no
Whole human reviewed proteome(UniProt release 2020_04)	PRR19	A6NJB7	no	yes	no	no	no
Whole human reviewed proteome(UniProt release 2020_04)	PRR30	Q53SZ7	no	yes	no	no	no
Whole human reviewed proteome(UniProt release 2020_04)	PRSS45P	Q7RTY3	no	yes	no	no	no
Whole human reviewed proteome(UniProt release 2020_04)	PSG1	P11464	no	yes	no	no	no
Whole human reviewed proteome(UniProt release 2020_04)	PSMD5	Q16401	no	yes	no	no	no
Whole human reviewed proteome(UniProt release 2020_04)	PTCHD4	Q6ZW05	no	yes	no	no	no
Whole human reviewed proteome(UniProt release 2020_04)	PTPRT	O14522	no	no	yes	no	yes
Whole human reviewed proteome(UniProt release 2020_04)	RAB37	Q96AX2	no	no	yes	yes	no
Whole human reviewed proteome(UniProt release 2020_04)	RAB5C	P51148	no	no	yes	no	yes
Whole human reviewed proteome(UniProt release 2020_04)	RBFA	Q8N0V3	no	yes	no	no	no
Whole human reviewed proteome(UniProt release 2020_04)	RDH13	Q8NBN7	no	yes	no	no	no
Whole human reviewed proteome(UniProt release 2020_04)	REM1	O75628	no	no	yes	no	no
Whole human reviewed proteome(UniProt release 2020_04)	RCOR2	Q8IZ40	no	no	yes	no	yes
Whole human reviewed proteome(UniProt release 2020_04)	RFFL	Q8WZ73	no	no	yes	yes	yes
Whole human reviewed proteome(UniProt release 2020_04)	RIOK1	Q9BRS2	no	yes	no	no	no
Whole human reviewed proteome(UniProt release 2020_04)	RFXAP	O00287	no	yes	no	no	no
Whole human reviewed proteome(UniProt release 2020_04)	RIT2	Q99578	no	no	yes	no	yes
Whole human reviewed proteome(UniProt release 2020_04)	TSPOAP1	O95153	no	no	yes	yes	no
Whole human reviewed proteome(UniProt release 2020_04)	RHPN1-AS1	Q9BWJ2	no	no	no	no	no
Whole human reviewed proteome(UniProt release 2020_04)	RGS12	O14924	no	no	yes	no	no
Whole human reviewed proteome(UniProt release 2020_04)	RSL1D1	O76021	no	no	no	no	yes
Whole human reviewed proteome(UniProt release 2020_04)	RPL21	P46778	no	no	no	no	yes
Whole human reviewed proteome(UniProt release 2020_04)	RMC1	Q96DM3	no	no	no	no	yes
Whole human reviewed proteome(UniProt release 2020_04)	MRPL47	Q9HD33	no	no	no	no	yes
Whole human reviewed proteome(UniProt release 2020_04)	MRPL38	Q96DV4	no	yes	no	no	no
Whole human reviewed proteome(UniProt release 2020_04)	HNRNPA2B1	P22626	yes	no	yes	yes	yes
Whole human reviewed proteome(UniProt release 2020_04)	RRNAD1	Q96FB5	no	no	no	yes	no
Whole human reviewed proteome(UniProt release 2020_04)	SBNO2	Q9Y2G9	no	no	no	no	yes
Whole human reviewed proteome(UniProt release 2020_04)	SLC25A40	Q8TBP6	no	no	yes	yes	no
Whole human reviewed proteome(UniProt release 2020_04)	SEC24B	O95487	yes	no	yes	yes	yes
Whole human reviewed proteome(UniProt release 2020_04)	RYBP	Q8N488	no	no	no	yes	no
Whole human reviewed proteome(UniProt release 2020_04)	SLC15A1	P46059	no	no	no	yes	yes
Whole human reviewed proteome(UniProt release 2020_04)	SLN	O00631	no	yes	no	no	no
Whole human reviewed proteome(UniProt release 2020_04)	SLC19A2	O60779	no	no	yes	no	no
Whole human reviewed proteome(UniProt release 2020_04)	S100A1	P23297	no	yes	no	no	no
Whole human reviewed proteome(UniProt release 2020_04)	SCLY	Q96I15	no	no	no	yes	no
Whole human reviewed proteome(UniProt release 2020_04)	SPATA31E1	Q6ZUB1	no	yes	no	no	no
Whole human reviewed proteome(UniProt release 2020_04)	SH3GLB1	Q9Y371	no	no	yes	yes	yes
Whole human reviewed proteome(UniProt release 2020_04)	ST3GAL5	Q9UNP4	no	no	no	yes	no
Whole human reviewed proteome(UniProt release 2020_04)	SCML4	Q8N228	no	no	yes	yes	no
Whole human reviewed proteome(UniProt release 2020_04)	SRP9	P49458	no	no	no	yes	yes
Whole human reviewed proteome(UniProt release 2020_04)	SNX4	O95219	no	no	no	no	yes
Whole human reviewed proteome(UniProt release 2020_04)	SMCR5	Q8TEV8	no	no	no	no	no
Whole human reviewed proteome(UniProt release 2020_04)	SPATA6L	Q8N4H0	no	no	yes	yes	no
Whole human reviewed proteome(UniProt release 2020_04)	SMARCD2	Q92925	yes	no	yes	yes	yes
Whole human reviewed proteome(UniProt release 2020_04)	SRSF7	Q16629	no	no	no	yes	yes
Whole human reviewed proteome(UniProt release 2020_04)	SUPT20HL2	P0C7V6	no	no	no	no	no
Whole human reviewed proteome(UniProt release 2020_04)	SLAIN2	Q9P270	no	no	no	yes	yes
Whole human reviewed proteome(UniProt release 2020_04)	SLAMF6	Q96DU3	no	no	no	yes	yes
Whole human reviewed proteome(UniProt release 2020_04)	SYDE1	Q6ZW31	yes	no	yes	yes	yes
Whole human reviewed proteome(UniProt release 2020_04)	SARS2	Q9NP81	no	no	no	yes	no
Whole human reviewed proteome(UniProt release 2020_04)	TEX28	O15482	no	no	no	no	no
Whole human reviewed proteome(UniProt release 2020_04)	TUBA4A	P68366	no	no	yes	yes	yes
Whole human reviewed proteome(UniProt release 2020_04)	TENM2	Q9NT68	no	no	yes	no	yes
Whole human reviewed proteome(UniProt release 2020_04)	TNXB	P22105	no	no	no	yes	yes
Whole human reviewed proteome(UniProt release 2020_04)	DNTTIP2	Q5QJE6	no	no	no	yes	yes
Whole human reviewed proteome(UniProt release 2020_04)	TCP1	P17987	no	no	no	no	yes
Whole human reviewed proteome(UniProt release 2020_04)	TAS2R50	P59544	no	yes	no	no	no
Whole human reviewed proteome(UniProt release 2020_04)	TMEM161B	Q8NDZ6	no	no	yes	no	no
Whole human reviewed proteome(UniProt release 2020_04)	TAF7L	Q5H9L4	no	no	yes	no	no
Whole human reviewed proteome(UniProt release 2020_04)	SZRD1	Q7Z422	no	no	no	no	no
Whole human reviewed proteome(UniProt release 2020_04)	TBC1D3H	P0C7X1	no	no	no	no	no
Whole human reviewed proteome(UniProt release 2020_04)	TMEM95	Q3KNT9	no	yes	no	no	no
Whole human reviewed proteome(UniProt release 2020_04)	TFE3	P19532	no	no	yes	yes	yes
Whole human reviewed proteome(UniProt release 2020_04)	TMEM270	Q6UE05	no	no	no	yes	no
Whole human reviewed proteome(UniProt release 2020_04)	TLR2	O60603	no	no	yes	yes	no
Whole human reviewed proteome(UniProt release 2020_04)	TMEM225	Q6GV28	no	no	no	no	no
Whole human reviewed proteome(UniProt release 2020_04)	TMEM199	Q8N511	no	no	no	yes	no
Whole human reviewed proteome(UniProt release 2020_04)	TKT	P29401	no	no	yes	no	yes
Whole human reviewed proteome(UniProt release 2020_04)	TLK2	Q86UE8	yes	no	yes	yes	yes
Whole human reviewed proteome(UniProt release 2020_04)	TNF	P01375	no	no	no	yes	no
Whole human reviewed proteome(UniProt release 2020_04)	TMEM101	Q96IK0	no	no	no	yes	yes
Whole human reviewed proteome(UniProt release 2020_04)	CFP	P27918	no	no	no	yes	yes
Whole human reviewed proteome(UniProt release 2020_04)	PROC	P04070	no	no	yes	yes	yes
Whole human reviewed proteome(UniProt release 2020_04)	PRICKLE3	O43900	no	no	yes	no	no
Whole human reviewed proteome(UniProt release 2020_04)	PRR11	Q96HE9	no	yes	no	no	no
Whole human reviewed proteome(UniProt release 2020_04)	PRIMA1	Q86XR5	no	no	no	yes	no
Whole human reviewed proteome(UniProt release 2020_04)	PROSER1	Q86XN7	no	no	no	no	yes
Whole human reviewed proteome(UniProt release 2020_04)	PRICKLE4	Q2TBC4	no	no	no	no	no
Whole human reviewed proteome(UniProt release 2020_04)	PRPS2	P11908	no	no	yes	no	yes
Whole human reviewed proteome(UniProt release 2020_04)	SFTPB	P07988	no	yes	no	no	no
Whole human reviewed proteome(UniProt release 2020_04)	PSEN2	P49810	no	no	yes	yes	yes
Whole human reviewed proteome(UniProt release 2020_04)	PTPRJ	Q12913	no	no	yes	yes	yes
Whole human reviewed proteome(UniProt release 2020_04)	RNF144A	P50876	yes	no	yes	yes	yes
Whole human reviewed proteome(UniProt release 2020_04)	C9orf64	Q5T6V5	no	no	no	yes	no
Whole human reviewed proteome(UniProt release 2020_04)	RPL13AP3	Q6NVV1	no	no	no	no	no
Whole human reviewed proteome(UniProt release 2020_04)	PTOV1	Q86YD1	no	yes	no	no	no
Whole human reviewed proteome(UniProt release 2020_04)	RABL3	Q5HYI8	no	yes	no	no	no
Whole human reviewed proteome(UniProt release 2020_04)	PTPN6	P29350	no	no	yes	yes	yes
Whole human reviewed proteome(UniProt release 2020_04)	ADARB1	P78563	no	no	yes	no	yes
Whole human reviewed proteome(UniProt release 2020_04)	RAB4A	P20338	no	no	yes	no	yes
Whole human reviewed proteome(UniProt release 2020_04)	RBM4	Q9BWF3	no	no	no	no	yes
Whole human reviewed proteome(UniProt release 2020_04)	RBM47	A0AV96	yes	no	yes	yes	yes
Whole human reviewed proteome(UniProt release 2020_04)	RBM8A	Q9Y5S9	no	no	no	no	yes
Whole human reviewed proteome(UniProt release 2020_04)	RC3H2	Q9HBD1	no	no	yes	no	yes
Whole human reviewed proteome(UniProt release 2020_04)	RBM12B	Q8IXT5	no	no	yes	no	no
Whole human reviewed proteome(UniProt release 2020_04)	RAB3GAP1	Q15042	no	no	no	yes	yes
Whole human reviewed proteome(UniProt release 2020_04)	RBM39	Q14498	no	no	yes	no	yes
Whole human reviewed proteome(UniProt release 2020_04)	RCCD1	A6NED2	no	yes	no	no	no
Whole human reviewed proteome(UniProt release 2020_04)	RCBTB2	O95199	no	no	no	yes	no
Whole human reviewed proteome(UniProt release 2020_04)	RBM41	Q96IZ5	no	no	no	yes	yes
Whole human reviewed proteome(UniProt release 2020_04)	ARHGAP4	P98171	no	no	yes	yes	yes
Whole human reviewed proteome(UniProt release 2020_04)	ARHGAP18	Q8N392	no	no	yes	no	no
Whole human reviewed proteome(UniProt release 2020_04)	RIN1	Q13671	no	no	yes	no	no
Whole human reviewed proteome(UniProt release 2020_04)	RBFOX3	A6NFN3	no	no	yes	no	no
Whole human reviewed proteome(UniProt release 2020_04)	RINT1	Q6NUQ1	no	no	no	yes	yes
Whole human reviewed proteome(UniProt release 2020_04)	ARHGAP36	Q6ZRI8	no	no	yes	no	yes
Whole human reviewed proteome(UniProt release 2020_04)	RIC1	Q4ADV7	no	no	no	yes	no
Whole human reviewed proteome(UniProt release 2020_04)	RPL10	P27635	no	no	no	no	yes
Whole human reviewed proteome(UniProt release 2020_04)	RPL26	P61254	no	no	no	no	yes
Whole human reviewed proteome(UniProt release 2020_04)	RPL23	P62829	no	no	no	no	yes
Whole human reviewed proteome(UniProt release 2020_04)	RPL36AL	Q969Q0	no	no	no	no	yes
Whole human reviewed proteome(UniProt release 2020_04)	RPL41	P62945	no	yes	no	no	no
Whole human reviewed proteome(UniProt release 2020_04)	RPL36	Q9Y3U8	no	no	yes	no	yes
Whole human reviewed proteome(UniProt release 2020_04)	RPL3L	Q92901	no	no	yes	no	yes
Whole human reviewed proteome(UniProt release 2020_04)	RNASE6	Q93091	no	yes	no	no	no
Whole human reviewed proteome(UniProt release 2020_04)	MRPL53	Q96EL3	no	yes	no	no	no
Whole human reviewed proteome(UniProt release 2020_04)	RREB1	Q92766	no	no	no	yes	yes
Whole human reviewed proteome(UniProt release 2020_04)	ROR2	Q01974	no	no	yes	no	yes
Whole human reviewed proteome(UniProt release 2020_04)	RRN3	Q9NYV6	no	no	no	no	yes
Whole human reviewed proteome(UniProt release 2020_04)	SEC11A	P67812	no	no	yes	yes	yes
Whole human reviewed proteome(UniProt release 2020_04)	SEC24C	P53992	no	no	yes	no	yes
Whole human reviewed proteome(UniProt release 2020_04)	SLC6A16	Q9GZN6	no	yes	no	no	no
Whole human reviewed proteome(UniProt release 2020_04)	SNRPB	P14678	no	no	no	no	yes
Whole human reviewed proteome(UniProt release 2020_04)	RUSC2	Q8N2Y8	yes	no	yes	yes	yes
Whole human reviewed proteome(UniProt release 2020_04)	RTKN2	Q8IZC4	no	no	yes	no	no
Whole human reviewed proteome(UniProt release 2020_04)	SPPL2B	Q8TCT7	no	no	yes	no	no
Whole human reviewed proteome(UniProt release 2020_04)	SPIN2A	Q99865	no	yes	no	no	no
Whole human reviewed proteome(UniProt release 2020_04)	nan	Q4G0T1	no	no	no	no	no
Whole human reviewed proteome(UniProt release 2020_04)	SOX12	O15370	no	no	no	no	no
Whole human reviewed proteome(UniProt release 2020_04)	SOX2	P48431	no	no	yes	yes	yes
Whole human reviewed proteome(UniProt release 2020_04)	SYNGR1	O43759	no	no	yes	no	no
Whole human reviewed proteome(UniProt release 2020_04)	CTTN	Q14247	no	no	no	no	yes
Whole human reviewed proteome(UniProt release 2020_04)	SOGA1	O94964	yes	no	yes	yes	yes
Whole human reviewed proteome(UniProt release 2020_04)	SLC9A1	P19634	no	no	yes	no	yes
Whole human reviewed proteome(UniProt release 2020_04)	SRSF4	Q08170	no	no	yes	no	yes
Whole human reviewed proteome(UniProt release 2020_04)	SPATA17	Q96L03	no	yes	no	no	no
Whole human reviewed proteome(UniProt release 2020_04)	SLIT3	O75094	yes	no	yes	yes	yes
Whole human reviewed proteome(UniProt release 2020_04)	SPC24	Q8NBT2	no	no	no	no	yes
Whole human reviewed proteome(UniProt release 2020_04)	SKIV2L	Q15477	no	yes	no	no	yes
Whole human reviewed proteome(UniProt release 2020_04)	STK38	Q15208	no	no	yes	yes	yes
Whole human reviewed proteome(UniProt release 2020_04)	SSR2	P43308	no	no	no	yes	yes
Whole human reviewed proteome(UniProt release 2020_04)	STH	Q8IWL8	no	yes	no	no	no
Whole human reviewed proteome(UniProt release 2020_04)	GTF3A	Q92664	no	no	no	yes	no
Whole human reviewed proteome(UniProt release 2020_04)	TBC1D8B	Q0IIM8	no	no	yes	no	yes
Whole human reviewed proteome(UniProt release 2020_04)	TAOK1	Q7L7X3	no	no	yes	no	yes
Whole human reviewed proteome(UniProt release 2020_04)	THOC5	Q13769	no	no	no	no	yes
Whole human reviewed proteome(UniProt release 2020_04)	TAS2R4	Q9NYW5	no	yes	no	no	no
Whole human reviewed proteome(UniProt release 2020_04)	TOGARAM2	Q6ZUX3	no	no	yes	yes	no
Whole human reviewed proteome(UniProt release 2020_04)	TMEM89	A2RUT3	no	no	no	no	no
Whole human reviewed proteome(UniProt release 2020_04)	TBX1	O43435	no	no	no	no	yes
Whole human reviewed proteome(UniProt release 2020_04)	TARS2	Q9BW92	no	no	yes	no	yes
Whole human reviewed proteome(UniProt release 2020_04)	TBC1D24	Q9ULP9	no	no	no	yes	no
Whole human reviewed proteome(UniProt release 2020_04)	PPP2R5A	Q15172	no	no	yes	yes	yes
Whole human reviewed proteome(UniProt release 2020_04)	ABCA12	Q86UK0	no	no	yes	yes	no
Whole human reviewed proteome(UniProt release 2020_04)	CHRNA2	Q15822	no	no	yes	yes	no
Whole human reviewed proteome(UniProt release 2020_04)	ORM2	P19652	no	yes	no	no	no
Whole human reviewed proteome(UniProt release 2020_04)	AASS	Q9UDR5	no	yes	no	no	no
Whole human reviewed proteome(UniProt release 2020_04)	SLC1A5	Q15758	no	no	yes	yes	no
Whole human reviewed proteome(UniProt release 2020_04)	YWHAZ	P63104	no	no	yes	no	yes
Whole human reviewed proteome(UniProt release 2020_04)	AHSP	Q9NZD4	no	yes	no	no	no
Whole human reviewed proteome(UniProt release 2020_04)	APP	P05067	no	no	yes	yes	yes
Whole human reviewed proteome(UniProt release 2020_04)	ADH5	P11766	no	yes	no	no	no
Whole human reviewed proteome(UniProt release 2020_04)	ANKIB1	Q9P2G1	no	no	no	no	yes
Whole human reviewed proteome(UniProt release 2020_04)	GPT	P24298	no	no	yes	no	no
Whole human reviewed proteome(UniProt release 2020_04)	ACLY	P53396	no	no	no	no	yes
Whole human reviewed proteome(UniProt release 2020_04)	ACOT8	O14734	no	no	no	yes	no
Whole human reviewed proteome(UniProt release 2020_04)	AFDN-DT	Q9Y6Z5	no	no	no	no	no
Whole human reviewed proteome(UniProt release 2020_04)	ADPGK	Q9BRR6	no	no	no	yes	no
Whole human reviewed proteome(UniProt release 2020_04)	ARFIP1	P53367	no	no	yes	yes	yes
Whole human reviewed proteome(UniProt release 2020_04)	PRNP	F7VJQ1	no	no	no	no	no
Whole human reviewed proteome(UniProt release 2020_04)	APOLD1	Q96LR9	no	yes	no	no	no
Whole human reviewed proteome(UniProt release 2020_04)	ACSM5	Q6NUN0	no	no	yes	yes	no
Whole human reviewed proteome(UniProt release 2020_04)	ANKS1B	Q7Z6G8	no	no	yes	no	yes
Whole human reviewed proteome(UniProt release 2020_04)	AP3S1	Q92572	no	no	yes	no	yes
Whole human reviewed proteome(UniProt release 2020_04)	ASTE1	Q2TB18	no	yes	no	no	no
Whole human reviewed proteome(UniProt release 2020_04)	ATG7	O95352	no	no	no	yes	yes
Whole human reviewed proteome(UniProt release 2020_04)	CAPN14	A8MX76	no	no	no	no	no
Whole human reviewed proteome(UniProt release 2020_04)	CDH6	P55285	yes	no	yes	yes	yes
Whole human reviewed proteome(UniProt release 2020_04)	PIK3CD-AS1	Q5SR53	no	no	no	no	no
Whole human reviewed proteome(UniProt release 2020_04)	CBLL2	Q8N7E2	no	no	yes	no	no
Whole human reviewed proteome(UniProt release 2020_04)	CYB561D2	O14569	no	no	yes	yes	no
Whole human reviewed proteome(UniProt release 2020_04)	CDC73	Q6P1J9	no	no	no	no	yes
Whole human reviewed proteome(UniProt release 2020_04)	CDK8	P49336	yes	no	yes	yes	yes
Whole human reviewed proteome(UniProt release 2020_04)	LINC01556	Q5JQF7	no	no	no	no	no
Whole human reviewed proteome(UniProt release 2020_04)	CDK4	P11802	no	no	no	no	yes
Whole human reviewed proteome(UniProt release 2020_04)	CCNA1	P78396	no	no	yes	no	yes
Whole human reviewed proteome(UniProt release 2020_04)	CETP	P11597	no	yes	no	no	no
Whole human reviewed proteome(UniProt release 2020_04)	CEP19	Q96LK0	no	yes	no	no	no
Whole human reviewed proteome(UniProt release 2020_04)	CFAP157	Q5JU67	no	yes	no	no	no
Whole human reviewed proteome(UniProt release 2020_04)	CNTNAP2	Q9UHC6	no	no	yes	no	yes
Whole human reviewed proteome(UniProt release 2020_04)	CLCNKA	P51800	no	no	yes	no	no
Whole human reviewed proteome(UniProt release 2020_04)	CAMKMT	Q7Z624	no	yes	no	no	no
Whole human reviewed proteome(UniProt release 2020_04)	C12orf42	Q96LP6	no	yes	no	no	no
Whole human reviewed proteome(UniProt release 2020_04)	CIP2A	Q8TCG1	no	no	no	no	no
Whole human reviewed proteome(UniProt release 2020_04)	CIPC	Q9C0C6	no	no	no	yes	no
Whole human reviewed proteome(UniProt release 2020_04)	C10orf143	A0A1B0GUT2	no	no	no	no	no
Whole human reviewed proteome(UniProt release 2020_04)	CLEC2L	P0C7M8	no	yes	no	no	no
Whole human reviewed proteome(UniProt release 2020_04)	CLPB	Q9H078	no	no	no	yes	yes
Whole human reviewed proteome(UniProt release 2020_04)	DDX24	Q9GZR7	no	no	no	no	yes
Whole human reviewed proteome(UniProt release 2020_04)	DCAF12L1	Q5VU92	no	no	no	no	no
Whole human reviewed proteome(UniProt release 2020_04)	HDC	P19113	no	no	no	yes	yes
Whole human reviewed proteome(UniProt release 2020_04)	DIPK2B	Q9H7Y0	no	yes	no	no	no
Whole human reviewed proteome(UniProt release 2020_04)	DDX53	Q86TM3	no	no	yes	no	no
Whole human reviewed proteome(UniProt release 2020_04)	IGLC6	P0CF74	no	no	no	no	no
Whole human reviewed proteome(UniProt release 2020_04)	ICA1L	Q8NDH6	no	no	yes	yes	no
Whole human reviewed proteome(UniProt release 2020_04)	IFNA21	P01568	no	yes	no	no	no
Whole human reviewed proteome(UniProt release 2020_04)	PYHIN1	Q6K0P9	no	yes	no	no	no
Whole human reviewed proteome(UniProt release 2020_04)	IL1RAP	Q9NPH3	no	no	yes	yes	yes
Whole human reviewed proteome(UniProt release 2020_04)	IFNG	P01579	no	no	no	yes	no
Whole human reviewed proteome(UniProt release 2020_04)	IFNL2	Q8IZJ0	no	yes	no	no	no
Whole human reviewed proteome(UniProt release 2020_04)	IL1RL2	Q9HB29	no	yes	no	no	no
Whole human reviewed proteome(UniProt release 2020_04)	INPP5A	Q14642	no	no	no	no	yes
Whole human reviewed proteome(UniProt release 2020_04)	SPINK4	O60575	no	no	no	no	no
Whole human reviewed proteome(UniProt release 2020_04)	IZUMO2	Q6UXV1	no	yes	no	no	no
Whole human reviewed proteome(UniProt release 2020_04)	PKIB	Q9C010	no	yes	no	no	no
Whole human reviewed proteome(UniProt release 2020_04)	JMJD4	Q9H9V9	no	no	no	yes	no
Whole human reviewed proteome(UniProt release 2020_04)	SPINK9	Q5DT21	no	yes	no	no	no
Whole human reviewed proteome(UniProt release 2020_04)	AK3	Q9UIJ7	no	no	yes	no	no
Whole human reviewed proteome(UniProt release 2020_04)	ITGBL1	O95965	no	no	no	yes	yes
Whole human reviewed proteome(UniProt release 2020_04)	IPO11	Q9UI26	no	no	no	no	yes
Whole human reviewed proteome(UniProt release 2020_04)	IQCJ-SCHIP1	B3KU38	no	no	no	no	no
Whole human reviewed proteome(UniProt release 2020_04)	IL13RA2	Q14627	no	no	no	yes	no
Whole human reviewed proteome(UniProt release 2020_04)	IQGAP2	Q13576	no	no	yes	no	yes
Whole human reviewed proteome(UniProt release 2020_04)	SPINK6	Q6UWN8	no	yes	no	no	no
Whole human reviewed proteome(UniProt release 2020_04)	KRT14	P02533	no	no	yes	no	yes
Whole human reviewed proteome(UniProt release 2020_04)	KIFC1	Q9BW19	no	yes	no	no	yes
Whole human reviewed proteome(UniProt release 2020_04)	KRTAP5-5	Q701N2	no	yes	no	no	no
Whole human reviewed proteome(UniProt release 2020_04)	AFMID	Q63HM1	no	yes	no	no	no
Whole human reviewed proteome(UniProt release 2020_04)	KLHL17	Q6TDP4	no	no	yes	no	no
Whole human reviewed proteome(UniProt release 2020_04)	KRTAP17-1	Q9BYP8	no	yes	no	no	no
Whole human reviewed proteome(UniProt release 2020_04)	KCNT2	Q6UVM3	no	no	yes	yes	yes
Whole human reviewed proteome(UniProt release 2020_04)	KCNH4	Q9UQ05	yes	no	yes	yes	yes
Whole human reviewed proteome(UniProt release 2020_04)	KCNG3	Q8TAE7	no	no	yes	yes	yes
Whole human reviewed proteome(UniProt release 2020_04)	KCP	Q6ZWJ8	no	no	yes	no	no
Whole human reviewed proteome(UniProt release 2020_04)	KCNQ1DN	Q9H478	no	no	no	no	no
Whole human reviewed proteome(UniProt release 2020_04)	LGALS4	P56470	no	no	yes	yes	no
Whole human reviewed proteome(UniProt release 2020_04)	LELP1	Q5T871	no	yes	no	no	no
Whole human reviewed proteome(UniProt release 2020_04)	LEG1	Q6P5S2	no	yes	no	no	no
Whole human reviewed proteome(UniProt release 2020_04)	LHX6	Q9UPM6	yes	no	yes	yes	yes
Whole human reviewed proteome(UniProt release 2020_04)	BPIFA4P	Q86YQ2	no	no	no	no	no
Whole human reviewed proteome(UniProt release 2020_04)	LPGAT1	Q92604	no	no	no	no	yes
Whole human reviewed proteome(UniProt release 2020_04)	LAPTM4B	Q86VI4	no	no	yes	no	no
Whole human reviewed proteome(UniProt release 2020_04)	LANCL3	Q6ZV70	no	no	no	no	no
Whole human reviewed proteome(UniProt release 2020_04)	LAMC1	P11047	yes	no	yes	yes	yes
Whole human reviewed proteome(UniProt release 2020_04)	IGLV2-33	A0A075B6J2	no	no	no	no	no
Whole human reviewed proteome(UniProt release 2020_04)	LYPLAL1	Q5VWZ2	no	no	no	yes	no
Whole human reviewed proteome(UniProt release 2020_04)	LLGL2	Q6P1M3	no	no	yes	no	yes
Whole human reviewed proteome(UniProt release 2020_04)	LMOD1	P29536	no	no	yes	no	yes
Whole human reviewed proteome(UniProt release 2020_04)	LSM11	P83369	no	no	no	no	yes
Whole human reviewed proteome(UniProt release 2020_04)	LRRK2	Q5S007	no	no	yes	no	yes
Whole human reviewed proteome(UniProt release 2020_04)	IGLV5-37	A0A075B6J1	no	no	no	no	no
Whole human reviewed proteome(UniProt release 2020_04)	LMTK2	Q8IWU2	yes	no	yes	yes	yes
Whole human reviewed proteome(UniProt release 2020_04)	LMO7	Q8WWI1	no	no	no	yes	no
Whole human reviewed proteome(UniProt release 2020_04)	LSM4	Q9Y4Z0	no	no	no	no	yes
Whole human reviewed proteome(UniProt release 2020_04)	LMAN1	P49257	no	no	yes	yes	yes
Whole human reviewed proteome(UniProt release 2020_04)	LMX1A	Q8TE12	yes	no	yes	yes	yes
Whole human reviewed proteome(UniProt release 2020_04)	LRP11	Q86VZ4	no	no	no	yes	no
Whole human reviewed proteome(UniProt release 2020_04)	LPXN	O60711	no	no	yes	yes	no
Whole human reviewed proteome(UniProt release 2020_04)	LY6G6F	Q5SQ64	no	yes	no	no	no
Whole human reviewed proteome(UniProt release 2020_04)	MS4A4A	Q96JQ5	no	yes	no	no	no
Whole human reviewed proteome(UniProt release 2020_04)	MAN2B1	O00754	no	yes	no	no	no
Whole human reviewed proteome(UniProt release 2020_04)	MEF2C	Q06413	no	no	yes	yes	yes
Whole human reviewed proteome(UniProt release 2020_04)	MAJIN	Q3KP22	no	yes	no	no	no
Whole human reviewed proteome(UniProt release 2020_04)	MAP7D3	Q8IWC1	no	yes	no	no	no
Whole human reviewed proteome(UniProt release 2020_04)	MC3R	P41968	no	no	yes	no	no
Whole human reviewed proteome(UniProt release 2020_04)	MAPKAPK2	P49137	no	no	yes	no	yes
Whole human reviewed proteome(UniProt release 2020_04)	MAGEC1	O60732	no	no	no	no	no
Whole human reviewed proteome(UniProt release 2020_04)	MAPRE3	Q9UPY8	no	no	yes	yes	yes
Whole human reviewed proteome(UniProt release 2020_04)	MAP4	P27816	no	no	no	no	yes
Whole human reviewed proteome(UniProt release 2020_04)	MBD3L4	A6NDZ8	no	no	no	no	no
Whole human reviewed proteome(UniProt release 2020_04)	MED14	O60244	no	no	no	yes	yes
Whole human reviewed proteome(UniProt release 2020_04)	MATN1	P21941	no	no	yes	yes	no
Whole human reviewed proteome(UniProt release 2020_04)	MPV17L2	Q567V2	no	yes	no	no	no
Whole human reviewed proteome(UniProt release 2020_04)	MFSD3	Q96ES6	no	yes	no	no	no
Whole human reviewed proteome(UniProt release 2020_04)	MICALL1	Q8N3F8	no	no	no	yes	no
Whole human reviewed proteome(UniProt release 2020_04)	MMP19	Q99542	no	no	yes	yes	no
Whole human reviewed proteome(UniProt release 2020_04)	MINDY2	Q8NBR6	no	no	yes	no	no
Whole human reviewed proteome(UniProt release 2020_04)	SLC25A28	Q96A46	no	no	yes	no	yes
Whole human reviewed proteome(UniProt release 2020_04)	MTFR1L	Q9H019	no	no	no	yes	yes
Whole human reviewed proteome(UniProt release 2020_04)	MICOS10	Q5TGZ0	no	yes	no	no	no
Whole human reviewed proteome(UniProt release 2020_04)	MICB	Q29980	no	yes	no	no	no
Whole human reviewed proteome(UniProt release 2020_04)	MAPK6	Q16659	no	no	yes	yes	yes
Whole human reviewed proteome(UniProt release 2020_04)	METTL2B	Q6P1Q9	no	no	no	no	yes
Whole human reviewed proteome(UniProt release 2020_04)	MMS22L	Q6ZRQ5	no	no	no	no	yes
Whole human reviewed proteome(UniProt release 2020_04)	MEX3C	Q5U5Q3	no	no	yes	no	yes
Whole human reviewed proteome(UniProt release 2020_04)	C19orf84	I3L1E1	no	no	no	no	no
Whole human reviewed proteome(UniProt release 2020_04)	CRB3	Q9BUF7	no	yes	no	no	no
Whole human reviewed proteome(UniProt release 2020_04)	MIR22HG	Q0VDD5	no	no	no	no	no
Whole human reviewed proteome(UniProt release 2020_04)	C17orf98	A8MV24	no	no	no	no	no
Whole human reviewed proteome(UniProt release 2020_04)	COX7B	P24311	no	no	no	no	no
Whole human reviewed proteome(UniProt release 2020_04)	COQ10A	Q96MF6	no	no	yes	no	no
Whole human reviewed proteome(UniProt release 2020_04)	C17orf113	A0A1B0GUU1	no	no	no	no	no
Whole human reviewed proteome(UniProt release 2020_04)	COX8C	Q7Z4L0	no	yes	no	no	no
Whole human reviewed proteome(UniProt release 2020_04)	NUDT21	O43809	no	no	no	no	yes
Whole human reviewed proteome(UniProt release 2020_04)	COL21A1	Q96P44	no	no	yes	no	no
Whole human reviewed proteome(UniProt release 2020_04)	COMMD7	Q86VX2	no	yes	no	no	no
Whole human reviewed proteome(UniProt release 2020_04)	DAD1	P61803	no	no	no	yes	yes
Whole human reviewed proteome(UniProt release 2020_04)	COL17A1	Q9UMD9	no	no	no	no	yes
Whole human reviewed proteome(UniProt release 2020_04)	CUL7	Q14999	no	no	no	yes	yes
Whole human reviewed proteome(UniProt release 2020_04)	D2HGDH	Q8N465	no	yes	no	no	no
Whole human reviewed proteome(UniProt release 2020_04)	CYCS	P99999	no	no	no	no	no
Whole human reviewed proteome(UniProt release 2020_04)	CXCL14	O95715	no	yes	no	no	no
Whole human reviewed proteome(UniProt release 2020_04)	CZIB	Q9NWV4	no	yes	no	no	no
Whole human reviewed proteome(UniProt release 2020_04)	CTNS	O60931	no	no	no	yes	no
Whole human reviewed proteome(UniProt release 2020_04)	CT45A9	P0DMV2	no	no	no	no	no
Whole human reviewed proteome(UniProt release 2020_04)	CT45A5	P0DMU8	no	no	no	no	no
Whole human reviewed proteome(UniProt release 2020_04)	NCOR1P1	Q9H4R4	no	no	no	no	no
Whole human reviewed proteome(UniProt release 2020_04)	GJB4	Q9NTQ9	no	no	yes	no	no
Whole human reviewed proteome(UniProt release 2020_04)	CACYBP	Q9HB71	no	no	no	no	yes
Whole human reviewed proteome(UniProt release 2020_04)	DEFB113	Q30KQ7	no	yes	no	no	no
Whole human reviewed proteome(UniProt release 2020_04)	DYNC2LI1	Q8TCX1	no	yes	no	no	no
Whole human reviewed proteome(UniProt release 2020_04)	DEDD2	Q8WXF8	no	no	no	no	yes
Whole human reviewed proteome(UniProt release 2020_04)	DDX4	Q9NQI0	no	no	no	no	yes
Whole human reviewed proteome(UniProt release 2020_04)	DUOXA1	Q1HG43	no	no	no	yes	no
Whole human reviewed proteome(UniProt release 2020_04)	DAOA	P59103	no	yes	no	no	no
Whole human reviewed proteome(UniProt release 2020_04)	DOCK5	Q9H7D0	no	no	yes	yes	yes
Whole human reviewed proteome(UniProt release 2020_04)	DNHD1	Q96M86	no	yes	no	no	no
Whole human reviewed proteome(UniProt release 2020_04)	DHX29	Q7Z478	no	no	no	yes	no
Whole human reviewed proteome(UniProt release 2020_04)	DMAP1	Q9NPF5	no	no	no	no	yes
Whole human reviewed proteome(UniProt release 2020_04)	DDT	P30046	no	yes	no	no	no
Whole human reviewed proteome(UniProt release 2020_04)	DYNLRB2	Q8TF09	no	no	yes	no	no
Whole human reviewed proteome(UniProt release 2020_04)	HSD11B2	P80365	no	no	yes	yes	yes
Whole human reviewed proteome(UniProt release 2020_04)	EFCAB12	Q6NXP0	no	no	no	yes	no
Whole human reviewed proteome(UniProt release 2020_04)	DYM	Q7RTS9	no	yes	no	no	no
Whole human reviewed proteome(UniProt release 2020_04)	POLA2	Q14181	no	no	no	yes	yes
Whole human reviewed proteome(UniProt release 2020_04)	DES	P17661	no	no	yes	yes	yes
Whole human reviewed proteome(UniProt release 2020_04)	EDNRB	P24530	no	no	yes	yes	yes
Whole human reviewed proteome(UniProt release 2020_04)	DYRK4	Q9NR20	no	no	no	yes	no
Whole human reviewed proteome(UniProt release 2020_04)	ECSIT	Q9BQ95	no	no	no	yes	yes
Whole human reviewed proteome(UniProt release 2020_04)	EML3	Q32P44	no	no	yes	yes	yes
Whole human reviewed proteome(UniProt release 2020_04)	ECI2	O75521	no	no	yes	no	no
Whole human reviewed proteome(UniProt release 2020_04)	EMILIN2	Q9BXX0	no	no	no	yes	no
Whole human reviewed proteome(UniProt release 2020_04)	EPHA1	P21709	no	no	yes	yes	yes
Whole human reviewed proteome(UniProt release 2020_04)	EHMT2	Q96KQ7	no	no	yes	yes	yes
Whole human reviewed proteome(UniProt release 2020_04)	ELOA3	Q8NG57	no	no	no	no	no
Whole human reviewed proteome(UniProt release 2020_04)	EIF2B1	Q14232	no	no	no	yes	yes
Whole human reviewed proteome(UniProt release 2020_04)	ELF3	P78545	no	no	no	yes	yes
Whole human reviewed proteome(UniProt release 2020_04)	EFHC2	Q5JST6	no	no	yes	no	yes
Whole human reviewed proteome(UniProt release 2020_04)	FAM74A1	Q5RGS3	no	no	no	no	no
Whole human reviewed proteome(UniProt release 2020_04)	EXOC6B	Q9Y2D4	no	no	yes	no	yes
Whole human reviewed proteome(UniProt release 2020_04)	EGLN3	Q9H6Z9	no	no	yes	yes	yes
Whole human reviewed proteome(UniProt release 2020_04)	ELAVL2	Q12926	yes	no	yes	yes	yes
Whole human reviewed proteome(UniProt release 2020_04)	FASTKD3	Q14CZ7	no	no	no	yes	no
Whole human reviewed proteome(UniProt release 2020_04)	FANCD2	Q9BXW9	no	no	no	no	yes
Whole human reviewed proteome(UniProt release 2020_04)	FCAR	P24071	no	yes	no	no	no
Whole human reviewed proteome(UniProt release 2020_04)	GATD3B	A0A0B4J2D5	no	no	no	no	no
Whole human reviewed proteome(UniProt release 2020_04)	HDAC1	Q13547	no	no	yes	no	yes
Whole human reviewed proteome(UniProt release 2020_04)	H2BC11	P06899	no	yes	no	no	no
Whole human reviewed proteome(UniProt release 2020_04)	GSKIP	Q9P0R6	no	no	no	yes	no
Whole human reviewed proteome(UniProt release 2020_04)	HEBP2	Q9Y5Z4	no	no	no	yes	no
Whole human reviewed proteome(UniProt release 2020_04)	GSTA2	P09210	no	yes	no	no	no
Whole human reviewed proteome(UniProt release 2020_04)	HEPACAM2	A8MVW5	no	no	no	yes	no
Whole human reviewed proteome(UniProt release 2020_04)	HAVCR1	Q96D42	no	yes	no	no	no
Whole human reviewed proteome(UniProt release 2020_04)	HBG1	P69891	no	yes	no	no	no
Whole human reviewed proteome(UniProt release 2020_04)	HHLA1	C9JL84	no	no	no	no	no
Whole human reviewed proteome(UniProt release 2020_04)	KLKB1	P03952	no	yes	no	no	no
Whole human reviewed proteome(UniProt release 2020_04)	KLF12	Q9Y4X4	yes	no	yes	yes	yes
Whole human reviewed proteome(UniProt release 2020_04)	KLC4	Q9NSK0	no	no	yes	yes	no
Whole human reviewed proteome(UniProt release 2020_04)	KRT85	P78386	no	yes	no	no	no
Whole human reviewed proteome(UniProt release 2020_04)	KRT37	O76014	no	yes	no	no	no
Whole human reviewed proteome(UniProt release 2020_04)	DTYMK	P23919	no	no	no	no	no
Whole human reviewed proteome(UniProt release 2020_04)	KIF20A	O95235	no	no	yes	yes	yes
Whole human reviewed proteome(UniProt release 2020_04)	KCTD3	Q9Y597	no	no	yes	no	yes
Whole human reviewed proteome(UniProt release 2020_04)	KLF6	Q99612	yes	no	yes	yes	yes
Whole human reviewed proteome(UniProt release 2020_04)	KAZALD1	Q96I82	no	no	yes	yes	no
Whole human reviewed proteome(UniProt release 2020_04)	LIN54	Q6MZP7	yes	no	yes	yes	yes
Whole human reviewed proteome(UniProt release 2020_04)	KCNMB4	Q86W47	no	no	no	no	yes
Whole human reviewed proteome(UniProt release 2020_04)	LAPTM5	Q13571	no	no	no	yes	yes
Whole human reviewed proteome(UniProt release 2020_04)	LAMP1	P11279	yes	no	yes	yes	yes
Whole human reviewed proteome(UniProt release 2020_04)	LRTM1	Q9HBL6	no	no	yes	no	no
Whole human reviewed proteome(UniProt release 2020_04)	LMNA	P02545	yes	no	yes	yes	yes
Whole human reviewed proteome(UniProt release 2020_04)	IGLV3-1	P01715	no	no	no	no	no
Whole human reviewed proteome(UniProt release 2020_04)	LIN28A	Q9H9Z2	no	no	yes	no	yes
Whole human reviewed proteome(UniProt release 2020_04)	LRAT	O95237	no	no	no	no	yes
Whole human reviewed proteome(UniProt release 2020_04)	LOXL3	P58215	no	no	yes	no	yes
Whole human reviewed proteome(UniProt release 2020_04)	LZTFL1	Q9NQ48	no	no	no	no	yes
Whole human reviewed proteome(UniProt release 2020_04)	LYL1	P12980	no	no	yes	no	no
Whole human reviewed proteome(UniProt release 2020_04)	LILRB4	Q8NHJ6	no	yes	no	no	no
Whole human reviewed proteome(UniProt release 2020_04)	LTO1	Q8WV07	no	no	no	yes	no
Whole human reviewed proteome(UniProt release 2020_04)	LAMTOR2	Q9Y2Q5	no	no	no	yes	yes
Whole human reviewed proteome(UniProt release 2020_04)	ZFYVE28	Q9HCC9	no	no	no	no	yes
Whole human reviewed proteome(UniProt release 2020_04)	MAP4K5	Q9Y4K4	no	no	no	no	no
Whole human reviewed proteome(UniProt release 2020_04)	MYBPHL	A2RUH7	no	no	no	yes	no
Whole human reviewed proteome(UniProt release 2020_04)	MBOAT2	Q6ZWT7	no	no	yes	no	yes
Whole human reviewed proteome(UniProt release 2020_04)	MAGEB6	Q8N7X4	no	yes	no	no	no
Whole human reviewed proteome(UniProt release 2020_04)	MAFG	O15525	no	no	yes	no	yes
Whole human reviewed proteome(UniProt release 2020_04)	MADCAM1	Q13477	no	yes	no	no	no
Whole human reviewed proteome(UniProt release 2020_04)	MEIS3P1	A6NDR6	no	no	no	no	no
Whole human reviewed proteome(UniProt release 2020_04)	MEOX2	P50222	no	no	yes	yes	yes
Whole human reviewed proteome(UniProt release 2020_04)	LOXL2	Q9Y4K0	no	no	yes	no	no
Whole human reviewed proteome(UniProt release 2020_04)	MVB12A	Q96EY5	no	no	yes	no	no
Whole human reviewed proteome(UniProt release 2020_04)	MBD4	O95243	no	yes	no	no	no
Whole human reviewed proteome(UniProt release 2020_04)	MMP14	P50281	no	no	yes	no	yes
Whole human reviewed proteome(UniProt release 2020_04)	APOOL	Q6UXV4	no	no	yes	no	no
Whole human reviewed proteome(UniProt release 2020_04)	MOB3C	Q70IA8	no	no	yes	yes	no
Whole human reviewed proteome(UniProt release 2020_04)	MKRN2	Q9H000	no	no	yes	yes	yes
Whole human reviewed proteome(UniProt release 2020_04)	NIFK	Q9BYG3	no	no	no	no	yes
Whole human reviewed proteome(UniProt release 2020_04)	MORF4L1	Q9UBU8	no	no	yes	no	yes
Whole human reviewed proteome(UniProt release 2020_04)	CDC42BPG	Q6DT37	no	no	yes	yes	no
Whole human reviewed proteome(UniProt release 2020_04)	ABCC5	O15440	no	no	no	no	yes
Whole human reviewed proteome(UniProt release 2020_04)	ABCA7	Q8IZY2	no	no	yes	no	no
Whole human reviewed proteome(UniProt release 2020_04)	ALDH16A1	Q8IZ83	no	no	no	yes	no
Whole human reviewed proteome(UniProt release 2020_04)	HSD3B2	P26439	no	no	yes	no	no
Whole human reviewed proteome(UniProt release 2020_04)	CHRNA5	P30532	no	no	yes	yes	no
Whole human reviewed proteome(UniProt release 2020_04)	ACBD5	Q5T8D3	no	yes	no	no	no
Whole human reviewed proteome(UniProt release 2020_04)	HTR1D	P28221	no	no	yes	no	no
Whole human reviewed proteome(UniProt release 2020_04)	ACAP3	Q96P50	no	no	yes	no	yes
Whole human reviewed proteome(UniProt release 2020_04)	CHRNB4	P30926	no	no	yes	no	no
Whole human reviewed proteome(UniProt release 2020_04)	CHRNA1	P02708	no	yes	no	no	no
Whole human reviewed proteome(UniProt release 2020_04)	ALDH7A1	P49419	no	yes	no	no	no
Whole human reviewed proteome(UniProt release 2020_04)	AIPL1	Q9NZN9	no	no	yes	yes	no
Whole human reviewed proteome(UniProt release 2020_04)	APOBEC2	Q9Y235	no	yes	no	no	no
Whole human reviewed proteome(UniProt release 2020_04)	ADARB2-AS1	A8MUL3	no	no	no	no	no
Whole human reviewed proteome(UniProt release 2020_04)	ADPRH	P54922	no	no	no	yes	no
Whole human reviewed proteome(UniProt release 2020_04)	ADO	Q96SZ5	no	no	no	no	yes
Whole human reviewed proteome(UniProt release 2020_04)	ALPK2	Q86TB3	no	no	no	yes	no
Whole human reviewed proteome(UniProt release 2020_04)	ACSM2A	Q08AH3	no	yes	no	no	no
Whole human reviewed proteome(UniProt release 2020_04)	ADGRG5	Q8IZF4	no	no	no	yes	no
Whole human reviewed proteome(UniProt release 2020_04)	GRK3	P35626	no	no	yes	no	no
Whole human reviewed proteome(UniProt release 2020_04)	ADGRL3	Q9HAR2	no	no	yes	no	yes
Whole human reviewed proteome(UniProt release 2020_04)	ALKBH2	Q6NS38	no	no	no	yes	no
Whole human reviewed proteome(UniProt release 2020_04)	ACSS1	Q9NUB1	no	no	no	yes	yes
Whole human reviewed proteome(UniProt release 2020_04)	ANKRD10	Q9NXR5	no	no	no	yes	no
Whole human reviewed proteome(UniProt release 2020_04)	ANGEL2	Q5VTE6	no	no	yes	yes	no
Whole human reviewed proteome(UniProt release 2020_04)	ANKRD44	Q8N8A2	no	no	yes	no	no
Whole human reviewed proteome(UniProt release 2020_04)	ANXA8	P13928	no	no	no	no	no
Whole human reviewed proteome(UniProt release 2020_04)	AQP7	O14520	no	no	yes	yes	no
Whole human reviewed proteome(UniProt release 2020_04)	ANGPTL6	Q8NI99	no	no	yes	no	no
Whole human reviewed proteome(UniProt release 2020_04)	ANXA7	P20073	no	no	yes	no	no
Whole human reviewed proteome(UniProt release 2020_04)	ANGPTL1	O95841	no	no	yes	yes	no
Whole human reviewed proteome(UniProt release 2020_04)	ASB16	Q96NS5	no	no	yes	no	no
Whole human reviewed proteome(UniProt release 2020_04)	ATG10	Q9H0Y0	no	yes	no	no	no
Whole human reviewed proteome(UniProt release 2020_04)	ARL6IP6	Q8N6S5	no	no	no	yes	no
Whole human reviewed proteome(UniProt release 2020_04)	ASXL2	Q76L83	no	no	no	yes	yes
Whole human reviewed proteome(UniProt release 2020_04)	HAGH	Q16775	no	no	no	yes	no
Whole human reviewed proteome(UniProt release 2020_04)	IDNK	Q5T6J7	no	no	no	yes	no
Whole human reviewed proteome(UniProt release 2020_04)	IGHD1-1	P0DOY5	no	no	no	no	no
Whole human reviewed proteome(UniProt release 2020_04)	GTF2IRD1	Q9UHL9	no	no	no	no	yes
Whole human reviewed proteome(UniProt release 2020_04)	H1-10-AS1	Q4G0G2	no	no	no	no	no
Whole human reviewed proteome(UniProt release 2020_04)	GTPBP2	Q9BX10	no	no	no	no	yes
Whole human reviewed proteome(UniProt release 2020_04)	HIPK1	Q86Z02	yes	no	yes	yes	yes
Whole human reviewed proteome(UniProt release 2020_04)	HRK	O00198	no	no	no	no	no
Whole human reviewed proteome(UniProt release 2020_04)	HPCAL4	Q9UM19	no	no	yes	no	yes
Whole human reviewed proteome(UniProt release 2020_04)	IGHV3-49	A0A0A0MS15	no	no	no	no	no
Whole human reviewed proteome(UniProt release 2020_04)	IGHV3-23	P01764	no	no	no	no	no
Whole human reviewed proteome(UniProt release 2020_04)	HYLS1	Q96M11	no	no	no	yes	no
Whole human reviewed proteome(UniProt release 2020_04)	HTATIP2	Q9BUP3	no	no	no	yes	no
Whole human reviewed proteome(UniProt release 2020_04)	HMGA2	P52926	no	no	no	no	yes
Whole human reviewed proteome(UniProt release 2020_04)	HCFC1R1	Q9NWW0	no	no	no	yes	no
Whole human reviewed proteome(UniProt release 2020_04)	DNALI1	O14645	no	no	no	yes	no
Whole human reviewed proteome(UniProt release 2020_04)	IL12B	P29460	no	no	no	yes	no
Whole human reviewed proteome(UniProt release 2020_04)	IFNA10	P01566	no	yes	no	no	no
Whole human reviewed proteome(UniProt release 2020_04)	IGLC7	A0M8Q6	no	no	no	no	no
Whole human reviewed proteome(UniProt release 2020_04)	IL17REL	Q6ZVW7	no	yes	no	no	no
Whole human reviewed proteome(UniProt release 2020_04)	IGF2-AS	Q6U949	no	no	no	no	no
Whole human reviewed proteome(UniProt release 2020_04)	INTS11	Q5TA45	no	no	no	no	no
Whole human reviewed proteome(UniProt release 2020_04)	IL6	P05231	no	yes	no	no	no
Whole human reviewed proteome(UniProt release 2020_04)	EIF4E1B	A6NMX2	no	no	yes	yes	no
Whole human reviewed proteome(UniProt release 2020_04)	IRF1	P10914	no	no	yes	yes	yes
Whole human reviewed proteome(UniProt release 2020_04)	ITGA1	P56199	no	no	yes	yes	yes
Whole human reviewed proteome(UniProt release 2020_04)	IRF4	Q15306	no	no	yes	no	yes
Whole human reviewed proteome(UniProt release 2020_04)	IQSEC2	Q5JU85	no	no	yes	yes	yes
Whole human reviewed proteome(UniProt release 2020_04)	ITGB3	P05106	no	yes	no	no	no
Whole human reviewed proteome(UniProt release 2020_04)	SERPINA5	P05154	no	no	yes	yes	no
Whole human reviewed proteome(UniProt release 2020_04)	KIAA0754	O94854	no	no	no	no	no
Whole human reviewed proteome(UniProt release 2020_04)	KAT6A	Q92794	no	no	no	yes	yes
Whole human reviewed proteome(UniProt release 2020_04)	PRKG2	Q13237	no	no	yes	yes	yes
Whole human reviewed proteome(UniProt release 2020_04)	IGKV1D-16	P01601	no	no	no	no	no
Whole human reviewed proteome(UniProt release 2020_04)	KIFC2	Q96AC6	no	no	yes	no	no
Whole human reviewed proteome(UniProt release 2020_04)	PRKD3	O94806	no	no	yes	yes	yes
Whole human reviewed proteome(UniProt release 2020_04)	KDM4D	Q6B0I6	no	no	yes	no	no
Whole human reviewed proteome(UniProt release 2020_04)	CT83	Q5H943	no	yes	no	no	no
Whole human reviewed proteome(UniProt release 2020_04)	KY	Q8NBH2	no	yes	no	no	no
Whole human reviewed proteome(UniProt release 2020_04)	KDM6B	O15054	yes	no	yes	yes	yes
Whole human reviewed proteome(UniProt release 2020_04)	KRTAP10-5	P60370	no	yes	no	no	no
Whole human reviewed proteome(UniProt release 2020_04)	KRTAP19-6	Q3LI70	no	yes	no	no	no
Whole human reviewed proteome(UniProt release 2020_04)	KCNV1	Q6PIU1	no	no	yes	yes	yes
Whole human reviewed proteome(UniProt release 2020_04)	KCNE3	Q9Y6H6	no	no	no	yes	no
Whole human reviewed proteome(UniProt release 2020_04)	IGKV3-15	P01624	no	no	no	no	no
Whole human reviewed proteome(UniProt release 2020_04)	KRTAP19-7	Q3SYF9	no	yes	no	no	no
Whole human reviewed proteome(UniProt release 2020_04)	PPFIA2	O75334	yes	no	yes	yes	yes
Whole human reviewed proteome(UniProt release 2020_04)	KRTAP10-9	P60411	no	yes	no	no	no
Whole human reviewed proteome(UniProt release 2020_04)	IGKV2-24	A0A0C4DH68	no	no	no	no	no
Whole human reviewed proteome(UniProt release 2020_04)	LIMD1	Q9UGP4	no	no	yes	no	no
Whole human reviewed proteome(UniProt release 2020_04)	LAX1	Q8IWV1	no	yes	no	no	no
Whole human reviewed proteome(UniProt release 2020_04)	LRRC37A3	O60309	no	no	no	no	no
Whole human reviewed proteome(UniProt release 2020_04)	LYPD1	Q8N2G4	no	no	no	yes	no
Whole human reviewed proteome(UniProt release 2020_04)	GAA	P10253	no	yes	no	no	no
Whole human reviewed proteome(UniProt release 2020_04)	LIPI	Q6XZB0	no	no	yes	no	no
Whole human reviewed proteome(UniProt release 2020_04)	LDLRAD1	Q5T700	no	yes	no	no	no
Whole human reviewed proteome(UniProt release 2020_04)	LPAR2	Q9HBW0	no	no	yes	yes	yes
Whole human reviewed proteome(UniProt release 2020_04)	LPL	P06858	no	no	yes	no	no
Whole human reviewed proteome(UniProt release 2020_04)	LURAP1	Q96LR2	no	no	no	yes	no
Whole human reviewed proteome(UniProt release 2020_04)	LPAR5	Q9H1C0	no	yes	no	no	no
Whole human reviewed proteome(UniProt release 2020_04)	LRRC70	Q7Z2Q7	no	no	no	no	no
Whole human reviewed proteome(UniProt release 2020_04)	LRRC8D	Q7L1W4	no	no	yes	no	yes
Whole human reviewed proteome(UniProt release 2020_04)	SMCP	P49901	no	yes	no	no	no
Whole human reviewed proteome(UniProt release 2020_04)	MAN2B2	Q9Y2E5	no	yes	no	no	no
Whole human reviewed proteome(UniProt release 2020_04)	MAP6D1	Q9H9H5	no	yes	no	no	no
Whole human reviewed proteome(UniProt release 2020_04)	MEGF8	Q7Z7M0	no	no	no	yes	yes
Whole human reviewed proteome(UniProt release 2020_04)	MEF2A	Q02078	no	no	yes	no	yes
Whole human reviewed proteome(UniProt release 2020_04)	MAS1	P04201	no	yes	no	no	no
Whole human reviewed proteome(UniProt release 2020_04)	MIDEAS	Q6PJG2	no	no	no	no	yes
Whole human reviewed proteome(UniProt release 2020_04)	MAP3K1	Q13233	no	no	no	no	yes
Whole human reviewed proteome(UniProt release 2020_04)	ATXN7L3B	Q96GX2	no	yes	no	no	no
Whole human reviewed proteome(UniProt release 2020_04)	ADAM33	Q9BZ11	no	no	yes	yes	no
Whole human reviewed proteome(UniProt release 2020_04)	AP2S1	P53680	no	no	no	no	yes
Whole human reviewed proteome(UniProt release 2020_04)	MAOA	P21397	no	no	no	no	yes
Whole human reviewed proteome(UniProt release 2020_04)	ANKS6	Q68DC2	no	no	no	yes	no
Whole human reviewed proteome(UniProt release 2020_04)	AP3S2	P59780	no	no	yes	no	no
Whole human reviewed proteome(UniProt release 2020_04)	ATRIP	Q8WXE1	no	no	no	no	yes
Whole human reviewed proteome(UniProt release 2020_04)	GALNT15	Q8N3T1	no	no	no	yes	no
Whole human reviewed proteome(UniProt release 2020_04)	GRIP1	Q9Y3R0	yes	no	yes	yes	yes
Whole human reviewed proteome(UniProt release 2020_04)	GRID1	Q9ULK0	no	no	yes	no	yes
Whole human reviewed proteome(UniProt release 2020_04)	GYPA	P02724	no	yes	no	no	no
Whole human reviewed proteome(UniProt release 2020_04)	GLYATL2	Q8WU03	no	yes	no	no	no
Whole human reviewed proteome(UniProt release 2020_04)	SLC2A9	Q9NRM0	no	no	yes	no	no
Whole human reviewed proteome(UniProt release 2020_04)	GTF2IRD2	Q86UP8	no	no	no	no	no
Whole human reviewed proteome(UniProt release 2020_04)	HDHD3	Q9BSH5	no	yes	no	no	no
Whole human reviewed proteome(UniProt release 2020_04)	H2BC3	P33778	no	no	no	no	no
Whole human reviewed proteome(UniProt release 2020_04)	GSTT2	P0CG29	no	yes	no	no	no
Whole human reviewed proteome(UniProt release 2020_04)	H2AB1	P0C5Y9	no	no	no	no	no
Whole human reviewed proteome(UniProt release 2020_04)	HGFAC	Q04756	no	no	yes	no	no
Whole human reviewed proteome(UniProt release 2020_04)	HIBCH	Q6NVY1	no	no	no	yes	no
Whole human reviewed proteome(UniProt release 2020_04)	HHAT	Q5VTY9	no	no	yes	no	no
Whole human reviewed proteome(UniProt release 2020_04)	HTN1	P15515	no	yes	no	no	no
Whole human reviewed proteome(UniProt release 2020_04)	HIDE1	A8MVS5	no	no	no	yes	no
Whole human reviewed proteome(UniProt release 2020_04)	HLA-B	P01889	no	yes	no	no	no
Whole human reviewed proteome(UniProt release 2020_04)	HERPUD2	Q9BSE4	no	no	yes	no	yes
Whole human reviewed proteome(UniProt release 2020_04)	HIPK3	Q9H422	no	no	yes	yes	yes
Whole human reviewed proteome(UniProt release 2020_04)	HEPH	Q9BQS7	no	no	yes	no	no
Whole human reviewed proteome(UniProt release 2020_04)	HOXC8	P31273	no	no	yes	no	yes
Whole human reviewed proteome(UniProt release 2020_04)	HOXD10	P28358	no	no	yes	yes	no
Whole human reviewed proteome(UniProt release 2020_04)	HSPB1	P04792	no	no	no	no	yes
Whole human reviewed proteome(UniProt release 2020_04)	HMX2	A2RU54	no	no	no	no	yes
Whole human reviewed proteome(UniProt release 2020_04)	HSF5	Q4G112	no	no	no	yes	yes
Whole human reviewed proteome(UniProt release 2020_04)	HNRNPU	Q00839	yes	no	yes	yes	yes
Whole human reviewed proteome(UniProt release 2020_04)	HAS2	Q92819	no	no	yes	no	yes
Whole human reviewed proteome(UniProt release 2020_04)	MTRNR2L5	P0CJ72	no	no	no	no	no
Whole human reviewed proteome(UniProt release 2020_04)	HYAL1	Q12794	no	no	yes	no	no
Whole human reviewed proteome(UniProt release 2020_04)	HMSD	P0C7T4	no	yes	no	no	no
Whole human reviewed proteome(UniProt release 2020_04)	IL25	Q9H293	no	no	no	yes	no
Whole human reviewed proteome(UniProt release 2020_04)	EIF5B	O60841	no	no	no	no	yes
Whole human reviewed proteome(UniProt release 2020_04)	ING1	Q9UK53	no	no	yes	no	yes
Whole human reviewed proteome(UniProt release 2020_04)	MTRNR2L10	P0CJ77	no	no	no	no	no
Whole human reviewed proteome(UniProt release 2020_04)	IGHG1	P01857	no	no	no	no	no
Whole human reviewed proteome(UniProt release 2020_04)	IGIP	A6NJ69	no	yes	no	no	no
Whole human reviewed proteome(UniProt release 2020_04)	IGHG3	P01860	no	no	no	no	no
Whole human reviewed proteome(UniProt release 2020_04)	IFRD2	Q12894	no	yes	no	no	no
Whole human reviewed proteome(UniProt release 2020_04)	IFT20	Q8IY31	no	no	no	yes	no
Whole human reviewed proteome(UniProt release 2020_04)	INSIG1	O15503	no	no	no	no	yes
Whole human reviewed proteome(UniProt release 2020_04)	ILRUN	Q9H6K1	no	no	no	no	no
Whole human reviewed proteome(UniProt release 2020_04)	INPP4B	O15327	no	no	yes	yes	yes
Whole human reviewed proteome(UniProt release 2020_04)	SPINK2	P20155	no	no	no	no	no
Whole human reviewed proteome(UniProt release 2020_04)	INTS12	Q96CB8	no	no	no	no	yes
Whole human reviewed proteome(UniProt release 2020_04)	KRT78	Q8N1N4	no	no	no	yes	no
Whole human reviewed proteome(UniProt release 2020_04)	ITFG2	Q969R8	no	no	no	yes	no
Whole human reviewed proteome(UniProt release 2020_04)	INTS1	Q8N201	no	no	no	no	yes
Whole human reviewed proteome(UniProt release 2020_04)	TCF4	P15884	yes	no	yes	yes	yes
Whole human reviewed proteome(UniProt release 2020_04)	KIAA1614	Q5VZ46	no	no	no	yes	no
Whole human reviewed proteome(UniProt release 2020_04)	KRT26	Q7Z3Y9	no	no	no	yes	no
Whole human reviewed proteome(UniProt release 2020_04)	KTN1-AS1	Q86SY8	no	no	no	no	no
Whole human reviewed proteome(UniProt release 2020_04)	KIFAP3	Q92845	no	no	no	yes	no
Whole human reviewed proteome(UniProt release 2020_04)	AK1	P00568	no	no	yes	yes	no
Whole human reviewed proteome(UniProt release 2020_04)	KLK4	Q9Y5K2	no	yes	no	no	no
Whole human reviewed proteome(UniProt release 2020_04)	SYK	P43405	yes	no	yes	yes	yes
Whole human reviewed proteome(UniProt release 2020_04)	KRTCAP2	Q8N6L1	no	yes	no	no	no
Whole human reviewed proteome(UniProt release 2020_04)	IGKV1D-33	P01593	no	no	no	no	no
Whole human reviewed proteome(UniProt release 2020_04)	IGKV1D-37	P0DSN7	no	no	no	no	no
Whole human reviewed proteome(UniProt release 2020_04)	PRKCI	P41743	no	no	yes	yes	yes
Whole human reviewed proteome(UniProt release 2020_04)	IGKV3D-15	A0A087WSY6	no	no	no	no	no
Whole human reviewed proteome(UniProt release 2020_04)	KLHL11	Q9NVR0	no	no	no	no	yes
Whole human reviewed proteome(UniProt release 2020_04)	KCNJ11	Q14654	no	no	yes	no	yes
Whole human reviewed proteome(UniProt release 2020_04)	KBTBD4	Q9NVX7	no	yes	no	no	no
Whole human reviewed proteome(UniProt release 2020_04)	KBTBD8	Q8NFY9	no	no	no	yes	no
Whole human reviewed proteome(UniProt release 2020_04)	KIF26A	Q9ULI4	no	no	no	no	yes
Whole human reviewed proteome(UniProt release 2020_04)	JRKL	Q9Y4A0	no	yes	no	no	no
Whole human reviewed proteome(UniProt release 2020_04)	IGKV3-11	P04433	no	no	no	no	no
Whole human reviewed proteome(UniProt release 2020_04)	KRTAP22-1	Q3MIV0	no	yes	no	no	no
Whole human reviewed proteome(UniProt release 2020_04)	KLHL3	Q9UH77	yes	no	yes	yes	yes
Whole human reviewed proteome(UniProt release 2020_04)	KCNG2	Q9UJ96	no	no	yes	no	no
Whole human reviewed proteome(UniProt release 2020_04)	KCNK5	O95279	no	no	yes	yes	yes
Whole human reviewed proteome(UniProt release 2020_04)	KCNK6	Q9Y257	no	no	yes	no	no
Whole human reviewed proteome(UniProt release 2020_04)	KIR2DL3	P43628	no	yes	no	no	no
Whole human reviewed proteome(UniProt release 2020_04)	KCNA2	P16389	no	no	yes	yes	yes
Whole human reviewed proteome(UniProt release 2020_04)	LHX4	Q969G2	no	no	yes	yes	yes
Whole human reviewed proteome(UniProt release 2020_04)	LCE2B	O14633	no	yes	no	no	no
Whole human reviewed proteome(UniProt release 2020_04)	KIF18A	Q8NI77	no	no	no	yes	yes
Whole human reviewed proteome(UniProt release 2020_04)	LIN52	Q52LA3	no	no	no	yes	yes
Whole human reviewed proteome(UniProt release 2020_04)	LINS1	Q8NG48	no	yes	no	no	no
Whole human reviewed proteome(UniProt release 2020_04)	SLC43A1	O75387	no	no	yes	no	no
Whole human reviewed proteome(UniProt release 2020_04)	LUC7L2	Q9Y383	no	no	no	yes	yes
Whole human reviewed proteome(UniProt release 2020_04)	SLC66A1	Q6ZP29	no	no	no	yes	no
Whole human reviewed proteome(UniProt release 2020_04)	LAMB3	Q13751	no	no	no	yes	no
Whole human reviewed proteome(UniProt release 2020_04)	IGLV2-11	P01706	no	no	no	no	no
Whole human reviewed proteome(UniProt release 2020_04)	IGLV3-9	A0A075B6K5	no	no	no	no	no
Whole human reviewed proteome(UniProt release 2020_04)	LY6K	Q17RY6	no	yes	no	no	no
Whole human reviewed proteome(UniProt release 2020_04)	LRP10	Q7Z4F1	no	no	yes	yes	no
Whole human reviewed proteome(UniProt release 2020_04)	LZTS3	O60299	no	no	yes	yes	yes
Whole human reviewed proteome(UniProt release 2020_04)	LRRC73	Q5JTD7	no	no	no	yes	yes
Whole human reviewed proteome(UniProt release 2020_04)	LY6G6C	O95867	no	yes	no	no	no
Whole human reviewed proteome(UniProt release 2020_04)	LRRN4CL	Q8ND94	no	yes	no	no	no
Whole human reviewed proteome(UniProt release 2020_04)	LRRC10	Q5BKY1	no	no	yes	no	no
Whole human reviewed proteome(UniProt release 2020_04)	LRRC53	A6NM62	no	no	no	no	no
Whole human reviewed proteome(UniProt release 2020_04)	LRFN3	Q9BTN0	no	no	yes	yes	yes
Whole human reviewed proteome(UniProt release 2020_04)	LRRC8E	Q6NSJ5	no	no	yes	yes	no
Whole human reviewed proteome(UniProt release 2020_04)	MAGEB2	O15479	no	yes	no	no	no
Whole human reviewed proteome(UniProt release 2020_04)	MED12L	Q86YW9	no	no	yes	no	yes
Whole human reviewed proteome(UniProt release 2020_04)	MAGEB3	O15480	no	no	no	no	no
Whole human reviewed proteome(UniProt release 2020_04)	MDC1	Q14676	no	no	no	yes	yes
Whole human reviewed proteome(UniProt release 2020_04)	MAST2	Q6P0Q8	no	no	yes	yes	yes
Whole human reviewed proteome(UniProt release 2020_04)	MBTPS2	O43462	no	no	no	no	yes
Whole human reviewed proteome(UniProt release 2020_04)	MEA1	Q16626	no	yes	no	no	no
Whole human reviewed proteome(UniProt release 2020_04)	MARCKS	P29966	no	no	no	no	no
Whole human reviewed proteome(UniProt release 2020_04)	MCEE	Q96PE7	no	yes	no	no	no
Whole human reviewed proteome(UniProt release 2020_04)	MAVS	Q7Z434	no	no	no	yes	yes
Whole human reviewed proteome(UniProt release 2020_04)	ME3	Q16798	no	no	yes	yes	yes
Whole human reviewed proteome(UniProt release 2020_04)	WDR77	Q9BQA1	no	no	no	no	yes
Whole human reviewed proteome(UniProt release 2020_04)	MED29	Q9NX70	no	no	no	no	yes
Whole human reviewed proteome(UniProt release 2020_04)	MAP3K19	Q56UN5	no	no	no	yes	no
Whole human reviewed proteome(UniProt release 2020_04)	MMAA	Q8IVH4	no	no	no	yes	no
Whole human reviewed proteome(UniProt release 2020_04)	MINDY1	Q8N5J2	no	no	yes	yes	no
Whole human reviewed proteome(UniProt release 2020_04)	MAGOH	P61326	no	no	no	no	yes
Whole human reviewed proteome(UniProt release 2020_04)	ABHD17B	Q5VST6	yes	no	yes	yes	yes
Whole human reviewed proteome(UniProt release 2020_04)	ABRA	Q8N0Z2	no	no	no	yes	no
Whole human reviewed proteome(UniProt release 2020_04)	A4GNT	Q9UNA3	no	no	no	yes	no
Whole human reviewed proteome(UniProt release 2020_04)	ABHD1	Q96SE0	no	no	yes	no	no
Whole human reviewed proteome(UniProt release 2020_04)	MPG	P29372	no	no	no	yes	no
Whole human reviewed proteome(UniProt release 2020_04)	SCG5	P05408	no	yes	no	no	no
Whole human reviewed proteome(UniProt release 2020_04)	HSD3B7	Q9H2F3	no	no	yes	yes	no
Whole human reviewed proteome(UniProt release 2020_04)	HTR1E	P28566	no	no	yes	no	yes
Whole human reviewed proteome(UniProt release 2020_04)	AARD	Q4LEZ3	no	yes	no	no	no
Whole human reviewed proteome(UniProt release 2020_04)	A2M	P01023	no	no	yes	no	no
Whole human reviewed proteome(UniProt release 2020_04)	PAM	P19021	no	no	no	yes	yes
Whole human reviewed proteome(UniProt release 2020_04)	ABCG1	P45844	no	no	yes	no	yes
Whole human reviewed proteome(UniProt release 2020_04)	AADAC	P22760	no	no	yes	no	no
Whole human reviewed proteome(UniProt release 2020_04)	ACTN1	P12814	yes	no	yes	yes	yes
Whole human reviewed proteome(UniProt release 2020_04)	MLLT10	P55197	no	no	no	no	yes
Whole human reviewed proteome(UniProt release 2020_04)	ARID3B	Q8IVW6	yes	no	yes	yes	yes
Whole human reviewed proteome(UniProt release 2020_04)	ALKBH1	Q13686	no	no	no	yes	no
Whole human reviewed proteome(UniProt release 2020_04)	ARHGEF10	O15013	no	no	yes	yes	yes
Whole human reviewed proteome(UniProt release 2020_04)	ARL4A	P40617	no	no	yes	no	yes
Whole human reviewed proteome(UniProt release 2020_04)	MC2R	Q01718	no	no	no	yes	no
Whole human reviewed proteome(UniProt release 2020_04)	AQP9	O43315	no	no	yes	yes	yes
Whole human reviewed proteome(UniProt release 2020_04)	ARL10	Q8N8L6	no	no	yes	no	no
Whole human reviewed proteome(UniProt release 2020_04)	ANXA6	P08133	no	no	yes	no	yes
Whole human reviewed proteome(UniProt release 2020_04)	ANKH	Q9HCJ1	no	no	no	no	yes
Whole human reviewed proteome(UniProt release 2020_04)	TFAP2A	P05549	yes	no	yes	yes	yes
Whole human reviewed proteome(UniProt release 2020_04)	ANKK1	Q8NFD2	no	no	yes	no	no
Whole human reviewed proteome(UniProt release 2020_04)	ASB12	Q8WXK4	no	no	yes	no	no
Whole human reviewed proteome(UniProt release 2020_04)	ANKEF1	Q9NU02	no	no	no	yes	no
Whole human reviewed proteome(UniProt release 2020_04)	ASB7	Q9H672	no	no	no	yes	yes
Whole human reviewed proteome(UniProt release 2020_04)	ATP10A	O60312	no	no	yes	yes	yes
Whole human reviewed proteome(UniProt release 2020_04)	LRPAP1	P30533	no	yes	no	no	no
Whole human reviewed proteome(UniProt release 2020_04)	ANKFY1	Q9P2R3	no	no	no	yes	yes
Whole human reviewed proteome(UniProt release 2020_04)	ANKRD49	Q8WVL7	no	yes	no	no	no
Whole human reviewed proteome(UniProt release 2020_04)	ASPH	Q12797	no	no	no	no	yes
Whole human reviewed proteome(UniProt release 2020_04)	TP53BP2	Q13625	no	no	yes	no	yes
Whole human reviewed proteome(UniProt release 2020_04)	ASIP	P42127	no	yes	no	no	no
Whole human reviewed proteome(UniProt release 2020_04)	ARPC5	O15511	no	no	yes	no	yes
Whole human reviewed proteome(UniProt release 2020_04)	DPPA2	Q7Z7J5	no	yes	no	no	no
Whole human reviewed proteome(UniProt release 2020_04)	DSG2	Q14126	no	no	yes	yes	yes
Whole human reviewed proteome(UniProt release 2020_04)	ERMARD	Q5T6L9	no	yes	no	no	no
Whole human reviewed proteome(UniProt release 2020_04)	EOLA2	Q96DE9	no	no	no	no	no
Whole human reviewed proteome(UniProt release 2020_04)	EIF3D	O15371	no	no	no	yes	yes
Whole human reviewed proteome(UniProt release 2020_04)	ELK1	P19419	no	no	yes	no	yes
Whole human reviewed proteome(UniProt release 2020_04)	EFNA4	P52798	no	yes	no	no	no
Whole human reviewed proteome(UniProt release 2020_04)	ELL	P55199	no	no	yes	no	yes
Whole human reviewed proteome(UniProt release 2020_04)	EDIL3	O43854	no	no	yes	yes	yes
Whole human reviewed proteome(UniProt release 2020_04)	EIF2B2	P49770	no	no	no	yes	yes
Whole human reviewed proteome(UniProt release 2020_04)	EFHC1	Q5JVL4	no	no	yes	yes	no
Whole human reviewed proteome(UniProt release 2020_04)	ELP4	Q96EB1	no	no	no	no	yes
Whole human reviewed proteome(UniProt release 2020_04)	EGFL6	Q8IUX8	no	yes	no	no	no
Whole human reviewed proteome(UniProt release 2020_04)	EPOR	P19235	no	no	no	no	yes
Whole human reviewed proteome(UniProt release 2020_04)	ENPP5	Q9UJA9	no	no	yes	yes	no
Whole human reviewed proteome(UniProt release 2020_04)	FAM90A9P	A6NNJ1	no	no	no	no	no
Whole human reviewed proteome(UniProt release 2020_04)	FAM76B	Q5HYJ3	no	no	yes	yes	no
Whole human reviewed proteome(UniProt release 2020_04)	FAM47A	Q5JRC9	no	no	no	no	no
Whole human reviewed proteome(UniProt release 2020_04)	FAM186A	A6NE01	no	no	no	no	no
Whole human reviewed proteome(UniProt release 2020_04)	FAM3A	P98173	no	no	yes	yes	no
Whole human reviewed proteome(UniProt release 2020_04)	FAM181A	Q8N9Y4	no	yes	no	no	no
Whole human reviewed proteome(UniProt release 2020_04)	FAM201A	Q5SY85	no	no	no	no	no
Whole human reviewed proteome(UniProt release 2020_04)	PFKFB1	P16118	no	no	yes	yes	no
Whole human reviewed proteome(UniProt release 2020_04)	FAM170A	A1A519	no	no	no	yes	no
Whole human reviewed proteome(UniProt release 2020_04)	EVA1A	Q9H8M9	no	yes	no	no	no
Whole human reviewed proteome(UniProt release 2020_04)	FAM169A	Q9Y6X4	no	no	no	no	yes
Whole human reviewed proteome(UniProt release 2020_04)	FFAR1	O14842	no	yes	no	no	no
Whole human reviewed proteome(UniProt release 2020_04)	FAM162A	Q96A26	no	no	yes	no	no
Whole human reviewed proteome(UniProt release 2020_04)	EXOC7	Q9UPT5	no	no	no	no	yes
Whole human reviewed proteome(UniProt release 2020_04)	EZH2	Q15910	no	no	yes	no	yes
Whole human reviewed proteome(UniProt release 2020_04)	FAM166C	A6NJV1	no	no	no	yes	no
Whole human reviewed proteome(UniProt release 2020_04)	FOXK2	Q01167	no	no	yes	no	yes
Whole human reviewed proteome(UniProt release 2020_04)	FOXJ1	Q92949	no	no	no	no	yes
Whole human reviewed proteome(UniProt release 2020_04)	FOLH1	Q04609	no	no	no	no	yes
Whole human reviewed proteome(UniProt release 2020_04)	FOSB	P53539	no	no	yes	no	yes
Whole human reviewed proteome(UniProt release 2020_04)	FCRL2	Q96LA5	no	yes	no	no	no
Whole human reviewed proteome(UniProt release 2020_04)	FKBP3	Q00688	no	no	no	no	yes
Whole human reviewed proteome(UniProt release 2020_04)	FKBP4	Q02790	yes	no	yes	yes	yes
Whole human reviewed proteome(UniProt release 2020_04)	FERMT1	Q9BQL6	no	no	yes	no	no
Whole human reviewed proteome(UniProt release 2020_04)	ERVK-8	P62685	no	no	no	no	no
Whole human reviewed proteome(UniProt release 2020_04)	GATA5	Q9BWX5	no	no	yes	no	yes
Whole human reviewed proteome(UniProt release 2020_04)	GSTT1	P30711	no	no	no	no	no
Whole human reviewed proteome(UniProt release 2020_04)	HAUS7	Q99871	no	no	no	no	yes
Whole human reviewed proteome(UniProt release 2020_04)	GSTA1	P08263	no	yes	no	no	no
Whole human reviewed proteome(UniProt release 2020_04)	HJURP	Q8NCD3	no	no	no	yes	no
Whole human reviewed proteome(UniProt release 2020_04)	KIF7	Q2M1P5	no	no	no	no	yes
Whole human reviewed proteome(UniProt release 2020_04)	KRTAP7-1	Q8IUC3	no	no	no	no	no
Whole human reviewed proteome(UniProt release 2020_04)	KRT83	P78385	no	no	yes	no	no
Whole human reviewed proteome(UniProt release 2020_04)	KDM3A	Q9Y4C1	yes	no	yes	yes	yes
Whole human reviewed proteome(UniProt release 2020_04)	KRR1	Q13601	no	no	no	no	yes
Whole human reviewed proteome(UniProt release 2020_04)	KLHL10	Q6JEL2	no	no	no	no	yes
Whole human reviewed proteome(UniProt release 2020_04)	KBTBD2	Q8IY47	no	no	no	yes	yes
Whole human reviewed proteome(UniProt release 2020_04)	KLHL36	Q8N4N3	no	no	yes	no	yes
Whole human reviewed proteome(UniProt release 2020_04)	KIR2DL5B	Q8NHK3	no	no	no	no	no
Whole human reviewed proteome(UniProt release 2020_04)	KLHL25	Q9H0H3	no	no	yes	no	no
Whole human reviewed proteome(UniProt release 2020_04)	KCTD15	Q96SI1	no	no	yes	no	no
Whole human reviewed proteome(UniProt release 2020_04)	KCNQ2	O43526	no	no	yes	no	yes
Whole human reviewed proteome(UniProt release 2020_04)	CAMK2D	Q13557	no	no	yes	yes	yes
Whole human reviewed proteome(UniProt release 2020_04)	KCNK4	Q9NYG8	no	no	yes	yes	no
Whole human reviewed proteome(UniProt release 2020_04)	KCNJ3	P48549	no	no	yes	no	yes
Whole human reviewed proteome(UniProt release 2020_04)	KIF21A	Q7Z4S6	no	no	yes	no	yes
Whole human reviewed proteome(UniProt release 2020_04)	KCNJ5	P48544	no	no	yes	yes	yes
Whole human reviewed proteome(UniProt release 2020_04)	KRTAP1-1	Q07627	no	yes	no	no	no
Whole human reviewed proteome(UniProt release 2020_04)	LCE1F	Q5T754	no	yes	no	no	no
Whole human reviewed proteome(UniProt release 2020_04)	KIF1A	Q12756	no	no	yes	no	yes
Whole human reviewed proteome(UniProt release 2020_04)	LCE2D	Q5TA82	no	yes	no	no	no
Whole human reviewed proteome(UniProt release 2020_04)	LGR6	Q9HBX8	no	no	yes	no	yes
Whole human reviewed proteome(UniProt release 2020_04)	LDB1	Q86U70	no	no	yes	no	yes
Whole human reviewed proteome(UniProt release 2020_04)	LPIN2	Q92539	no	no	yes	no	no
Whole human reviewed proteome(UniProt release 2020_04)	IGLV2-8	P01709	no	no	no	no	no
Whole human reviewed proteome(UniProt release 2020_04)	IGLV3-32	A0A0A0MS00	no	no	no	no	no
Whole human reviewed proteome(UniProt release 2020_04)	ALOX12	P18054	no	no	yes	yes	no
Whole human reviewed proteome(UniProt release 2020_04)	LPAL2	Q16609	no	no	no	no	no
Whole human reviewed proteome(UniProt release 2020_04)	LOXHD1	Q8IVV2	no	no	no	no	no
Whole human reviewed proteome(UniProt release 2020_04)	LY9	Q9HBG7	no	yes	no	no	no
Whole human reviewed proteome(UniProt release 2020_04)	LRRC4C	Q9HCJ2	yes	no	yes	yes	yes
Whole human reviewed proteome(UniProt release 2020_04)	LRP1B	Q9NZR2	no	no	yes	no	yes
Whole human reviewed proteome(UniProt release 2020_04)	LSMEM2	Q8N112	no	yes	no	no	no
Whole human reviewed proteome(UniProt release 2020_04)	LRRC32	Q14392	no	no	yes	yes	no
Whole human reviewed proteome(UniProt release 2020_04)	LRIG3	Q6UXM1	no	no	yes	yes	yes
Whole human reviewed proteome(UniProt release 2020_04)	LILRA5	A6NI73	no	yes	no	no	no
Whole human reviewed proteome(UniProt release 2020_04)	MBD5	Q9P267	no	no	no	yes	yes
Whole human reviewed proteome(UniProt release 2020_04)	MBIP	Q9NS73	no	no	no	yes	no
Whole human reviewed proteome(UniProt release 2020_04)	MAGEB4	O15481	no	yes	no	no	no
Whole human reviewed proteome(UniProt release 2020_04)	MEDAG	Q5VYS4	no	no	no	yes	no
Whole human reviewed proteome(UniProt release 2020_04)	MEI4	A8MW99	no	no	no	no	no
Whole human reviewed proteome(UniProt release 2020_04)	MAB21L1	Q13394	no	no	yes	yes	yes
Whole human reviewed proteome(UniProt release 2020_04)	MAP3K12	Q12852	yes	no	yes	yes	yes
Whole human reviewed proteome(UniProt release 2020_04)	MCM8	Q9UJA3	no	no	no	yes	yes
Whole human reviewed proteome(UniProt release 2020_04)	MCPH1	Q8NEM0	no	no	no	no	yes
Whole human reviewed proteome(UniProt release 2020_04)	MED19	A0JLT2	no	no	no	yes	yes
Whole human reviewed proteome(UniProt release 2020_04)	MARCHF1	Q8TCQ1	no	no	yes	yes	no
Whole human reviewed proteome(UniProt release 2020_04)	PMCH	P20382	no	no	no	yes	no
Whole human reviewed proteome(UniProt release 2020_04)	MAP3K5	Q99683	no	no	yes	no	yes
Whole human reviewed proteome(UniProt release 2020_04)	LEMD3	Q9Y2U8	no	no	no	yes	yes
Whole human reviewed proteome(UniProt release 2020_04)	MED20	Q9H944	no	no	no	no	yes
Whole human reviewed proteome(UniProt release 2020_04)	MB21D2	Q8IYB1	no	no	no	yes	yes
Whole human reviewed proteome(UniProt release 2020_04)	ABHD4	Q8TB40	no	no	yes	yes	no
Whole human reviewed proteome(UniProt release 2020_04)	ORM1	P02763	no	yes	no	no	no
Whole human reviewed proteome(UniProt release 2020_04)	ABHD14A	Q9BUJ0	no	yes	no	no	no
Whole human reviewed proteome(UniProt release 2020_04)	ABITRAM	Q9NX38	no	no	no	yes	no
Whole human reviewed proteome(UniProt release 2020_04)	ACTL7B	Q9Y614	no	yes	no	no	no
Whole human reviewed proteome(UniProt release 2020_04)	AKR1A1	P14550	no	yes	no	no	no
Whole human reviewed proteome(UniProt release 2020_04)	ABCB9	Q9NP78	no	no	no	yes	no
Whole human reviewed proteome(UniProt release 2020_04)	GOT2	P00505	no	no	no	no	yes
Whole human reviewed proteome(UniProt release 2020_04)	SLC37A4	O43826	no	no	no	no	no
Whole human reviewed proteome(UniProt release 2020_04)	GATD3A	P0DPI2	no	yes	no	no	no
Whole human reviewed proteome(UniProt release 2020_04)	KHSRP	Q92945	yes	no	yes	yes	yes
Whole human reviewed proteome(UniProt release 2020_04)	GALK1	P51570	no	yes	no	no	no
Whole human reviewed proteome(UniProt release 2020_04)	ABAT	P80404	no	no	no	no	yes
Whole human reviewed proteome(UniProt release 2020_04)	G6PC	P35575	no	no	yes	no	no
Whole human reviewed proteome(UniProt release 2020_04)	FSTL5	Q8N475	no	no	yes	no	no
Whole human reviewed proteome(UniProt release 2020_04)	FSCB	Q5H9T9	no	no	no	yes	no
Whole human reviewed proteome(UniProt release 2020_04)	FRMD3	A2A2Y4	no	no	yes	yes	yes
Whole human reviewed proteome(UniProt release 2020_04)	GLT6D1	Q7Z4J2	no	yes	no	no	no
Whole human reviewed proteome(UniProt release 2020_04)	FSCN2	O14926	no	no	yes	yes	no
Whole human reviewed proteome(UniProt release 2020_04)	GLI2	P10070	no	no	yes	no	yes
Whole human reviewed proteome(UniProt release 2020_04)	GMNC	A6NCL1	no	no	no	yes	no
Whole human reviewed proteome(UniProt release 2020_04)	GABRA1	P14867	no	no	yes	no	yes
Whole human reviewed proteome(UniProt release 2020_04)	GOLGA6L7	A0A1B0GV03	no	no	no	no	no
Whole human reviewed proteome(UniProt release 2020_04)	GPR6	P46095	no	no	yes	no	yes
Whole human reviewed proteome(UniProt release 2020_04)	GP9	P14770	no	no	no	no	no
Whole human reviewed proteome(UniProt release 2020_04)	GCA	P28676	no	no	yes	no	no
Whole human reviewed proteome(UniProt release 2020_04)	GRIA3	P42263	yes	no	yes	yes	yes
Whole human reviewed proteome(UniProt release 2020_04)	GLYATL1B	A0A0U1RQE8	no	no	no	no	no
Whole human reviewed proteome(UniProt release 2020_04)	GK5	Q6ZS86	no	no	no	yes	yes
Whole human reviewed proteome(UniProt release 2020_04)	GOLGA3	Q08378	no	no	no	no	yes
Whole human reviewed proteome(UniProt release 2020_04)	COLGALT1	Q8NBJ5	no	no	yes	no	no
Whole human reviewed proteome(UniProt release 2020_04)	PUDP	Q08623	no	yes	no	no	no
Whole human reviewed proteome(UniProt release 2020_04)	HADH	Q16836	no	no	no	yes	no
Whole human reviewed proteome(UniProt release 2020_04)	HES2	Q9Y543	no	no	yes	no	no
Whole human reviewed proteome(UniProt release 2020_04)	HAMP	P81172	no	yes	no	no	no
Whole human reviewed proteome(UniProt release 2020_04)	HES7	Q9BYE0	no	no	no	yes	no
Whole human reviewed proteome(UniProt release 2020_04)	HOXC9	P31274	no	no	yes	no	yes
Whole human reviewed proteome(UniProt release 2020_04)	HOXB7	P09629	no	no	no	yes	yes
Whole human reviewed proteome(UniProt release 2020_04)	HOXD8	P13378	no	no	yes	no	yes
Whole human reviewed proteome(UniProt release 2020_04)	IGHV3-66	A0A0C4DH42	no	no	no	no	no
Whole human reviewed proteome(UniProt release 2020_04)	IGHV3-21	A0A0B4J1V1	no	no	no	no	no
Whole human reviewed proteome(UniProt release 2020_04)	IGHV5-51	A0A0C4DH38	no	no	no	no	no
Whole human reviewed proteome(UniProt release 2020_04)	HOMER1	Q86YM7	yes	no	yes	yes	yes
Whole human reviewed proteome(UniProt release 2020_04)	IGHV1-69	P01742	no	no	no	no	no
Whole human reviewed proteome(UniProt release 2020_04)	HSP90AA4P	Q58FG1	no	no	no	no	no
Whole human reviewed proteome(UniProt release 2020_04)	HMGB2	P26583	no	no	yes	no	yes
Whole human reviewed proteome(UniProt release 2020_04)	HEPHL1	Q6MZM0	no	no	yes	no	no
Whole human reviewed proteome(UniProt release 2020_04)	MTRNR2L8	P0CJ75	no	no	no	no	no
Whole human reviewed proteome(UniProt release 2020_04)	IFNA5	P01569	no	yes	no	no	no
Whole human reviewed proteome(UniProt release 2020_04)	IL17D	Q8TAD2	no	yes	no	no	no
Whole human reviewed proteome(UniProt release 2020_04)	IL19	Q9UHD0	no	yes	no	no	no
Whole human reviewed proteome(UniProt release 2020_04)	ID2B	Q14602	no	no	no	no	no
Whole human reviewed proteome(UniProt release 2020_04)	IFITM2	Q01629	no	yes	no	no	no
Whole human reviewed proteome(UniProt release 2020_04)	ILDR2	Q71H61	no	no	no	no	yes
Whole human reviewed proteome(UniProt release 2020_04)	IFT46	Q9NQC8	no	no	no	no	yes
Whole human reviewed proteome(UniProt release 2020_04)	INSM2	Q96T92	no	no	yes	no	no
Whole human reviewed proteome(UniProt release 2020_04)	ING4	Q9UNL4	no	no	yes	no	yes
Whole human reviewed proteome(UniProt release 2020_04)	PPP1R13L	Q8WUF5	no	no	yes	no	yes
Whole human reviewed proteome(UniProt release 2020_04)	IL18RAP	O95256	no	no	yes	no	no
Whole human reviewed proteome(UniProt release 2020_04)	SPINK5	Q9NQ38	no	yes	no	no	no
Whole human reviewed proteome(UniProt release 2020_04)	ITSN2	Q9NZM3	no	no	no	yes	no
Whole human reviewed proteome(UniProt release 2020_04)	ITPKA	P23677	no	no	yes	no	yes
Whole human reviewed proteome(UniProt release 2020_04)	IQCF5	A8MTL0	no	yes	no	no	no
Whole human reviewed proteome(UniProt release 2020_04)	ITGB2	P05107	no	no	yes	no	yes
Whole human reviewed proteome(UniProt release 2020_04)	ITGAD	Q13349	no	no	yes	no	no
Whole human reviewed proteome(UniProt release 2020_04)	KRT6A	P02538	no	no	yes	no	yes
Whole human reviewed proteome(UniProt release 2020_04)	PRPSAP2	O60256	no	no	yes	yes	yes
Whole human reviewed proteome(UniProt release 2020_04)	KRT3	P12035	no	yes	no	no	no
Whole human reviewed proteome(UniProt release 2020_04)	KATNBL1	Q9H079	no	yes	no	no	no
Whole human reviewed proteome(UniProt release 2020_04)	KHDC1	Q4VXA5	no	yes	no	no	no
Whole human reviewed proteome(UniProt release 2020_04)	IGKV1D-17	A0A075B6S4	no	no	no	no	no
Whole human reviewed proteome(UniProt release 2020_04)	KRTAP5-4	Q6L8H1	no	no	no	no	no
Whole human reviewed proteome(UniProt release 2020_04)	PRKCG	P05129	no	no	yes	no	yes
Whole human reviewed proteome(UniProt release 2020_04)	KIZ	Q2M2Z5	no	no	no	no	no
Whole human reviewed proteome(UniProt release 2020_04)	KLKP1	Q107X0	no	no	no	no	no
Whole human reviewed proteome(UniProt release 2020_04)	KLHL26	Q53HC5	no	no	yes	yes	no
Whole human reviewed proteome(UniProt release 2020_04)	KDM4B	O94953	no	no	yes	no	yes
Whole human reviewed proteome(UniProt release 2020_04)	KRTAP21-2	Q3LI59	no	yes	no	no	no
Whole human reviewed proteome(UniProt release 2020_04)	KCNAB1	Q14722	no	no	yes	no	yes
Whole human reviewed proteome(UniProt release 2020_04)	KCTD1	Q719H9	yes	no	yes	yes	yes
Whole human reviewed proteome(UniProt release 2020_04)	KCMF1	Q9P0J7	no	no	no	no	yes
Whole human reviewed proteome(UniProt release 2020_04)	KLHL28	Q9NXS3	no	no	yes	yes	yes
Whole human reviewed proteome(UniProt release 2020_04)	LCE5A	Q5TCM9	no	yes	no	no	no
Whole human reviewed proteome(UniProt release 2020_04)	KCNG4	Q8TDN1	no	no	yes	no	no
Whole human reviewed proteome(UniProt release 2020_04)	KCNA10	Q16322	no	no	yes	no	yes
Whole human reviewed proteome(UniProt release 2020_04)	KRTAP10-8	P60410	no	yes	no	no	no
Whole human reviewed proteome(UniProt release 2020_04)	KRTAP4-12	Q9BQ66	no	no	no	no	no
Whole human reviewed proteome(UniProt release 2020_04)	LGALS9B	Q3B8N2	no	no	yes	no	no
Whole human reviewed proteome(UniProt release 2020_04)	KIR3DX1	Q9H7L2	no	no	no	no	no
Whole human reviewed proteome(UniProt release 2020_04)	LGALS1	P09382	no	no	no	no	yes
Whole human reviewed proteome(UniProt release 2020_04)	LINGO4	Q6UY18	no	no	yes	no	no
Whole human reviewed proteome(UniProt release 2020_04)	LAYN	Q6UX15	no	no	yes	yes	no
Whole human reviewed proteome(UniProt release 2020_04)	EVC2	Q86UK5	no	no	no	yes	no
Whole human reviewed proteome(UniProt release 2020_04)	LSM14A	Q8ND56	no	no	no	no	yes
Whole human reviewed proteome(UniProt release 2020_04)	LARP1	Q6PKG0	no	no	yes	no	yes
Whole human reviewed proteome(UniProt release 2020_04)	LPP	Q93052	no	no	yes	no	yes
Whole human reviewed proteome(UniProt release 2020_04)	LAIR1	Q6GTX8	no	yes	no	no	no
Whole human reviewed proteome(UniProt release 2020_04)	LDHAL6A	Q6ZMR3	no	yes	no	no	no
Whole human reviewed proteome(UniProt release 2020_04)	IGLV3-10	A0A075B6K4	no	no	no	no	no
Whole human reviewed proteome(UniProt release 2020_04)	LSMEM1	Q8N8F7	no	no	no	yes	no
Whole human reviewed proteome(UniProt release 2020_04)	LRP5	O75197	no	no	yes	no	yes
Whole human reviewed proteome(UniProt release 2020_04)	LRRC17	Q8N6Y2	no	yes	no	no	no
Whole human reviewed proteome(UniProt release 2020_04)	LILRB1	Q8NHL6	no	yes	no	no	no
Whole human reviewed proteome(UniProt release 2020_04)	MLST8	Q9BVC4	no	no	no	yes	yes
Whole human reviewed proteome(UniProt release 2020_04)	MAN1C1	Q9NR34	no	no	yes	yes	yes
Whole human reviewed proteome(UniProt release 2020_04)	MARVELD3	Q96A59	no	yes	no	no	no
Whole human reviewed proteome(UniProt release 2020_04)	MAML1	Q92585	yes	no	yes	yes	yes
Whole human reviewed proteome(UniProt release 2020_04)	NR3C2	P08235	no	no	yes	no	yes
Whole human reviewed proteome(UniProt release 2020_04)	MED13L	Q71F56	yes	no	yes	yes	yes
Whole human reviewed proteome(UniProt release 2020_04)	ACBD4	Q8NC06	no	no	no	yes	no
Whole human reviewed proteome(UniProt release 2020_04)	ACE2	Q9BYF1	yes	no	yes	yes	yes
Whole human reviewed proteome(UniProt release 2020_04)	CHRM4	P08173	no	no	no	no	yes
Whole human reviewed proteome(UniProt release 2020_04)	SLC33A1	O00400	no	no	no	yes	yes
Whole human reviewed proteome(UniProt release 2020_04)	A3GALT2	U3KPV4	no	yes	no	no	no
Whole human reviewed proteome(UniProt release 2020_04)	AKR1B15	C9JRZ8	no	yes	no	no	no
Whole human reviewed proteome(UniProt release 2020_04)	SSX2IP	Q9Y2D8	no	no	no	yes	yes
Whole human reviewed proteome(UniProt release 2020_04)	ADNP	Q9H2P0	no	no	no	yes	yes
Whole human reviewed proteome(UniProt release 2020_04)	ADRB1	P08588	no	no	yes	no	no
Whole human reviewed proteome(UniProt release 2020_04)	ADCK1	Q86TW2	no	no	no	yes	no
Whole human reviewed proteome(UniProt release 2020_04)	AFG3L2	Q9Y4W6	no	no	no	yes	yes
Whole human reviewed proteome(UniProt release 2020_04)	ADAT1	Q9BUB4	no	no	no	yes	no
Whole human reviewed proteome(UniProt release 2020_04)	IQCD	Q96DY2	no	no	no	yes	no
Whole human reviewed proteome(UniProt release 2020_04)	DMRTA2	Q96SC8	no	no	no	yes	no
Whole human reviewed proteome(UniProt release 2020_04)	E2F6	O75461	no	no	yes	yes	yes
Whole human reviewed proteome(UniProt release 2020_04)	EEF1A1	P68104	no	no	no	no	yes
Whole human reviewed proteome(UniProt release 2020_04)	DUSP9	Q99956	no	no	yes	no	yes
Whole human reviewed proteome(UniProt release 2020_04)	EDDM13	A0A1B0GTR0	no	no	no	no	no
Whole human reviewed proteome(UniProt release 2020_04)	EIF3C	Q99613	no	yes	no	no	no
Whole human reviewed proteome(UniProt release 2020_04)	EIF3E	P60228	no	no	no	no	yes
Whole human reviewed proteome(UniProt release 2020_04)	EPHB2	P29323	no	no	yes	no	yes
Whole human reviewed proteome(UniProt release 2020_04)	ELL2	O00472	no	no	yes	no	yes
Whole human reviewed proteome(UniProt release 2020_04)	EDF1	O60869	no	no	no	no	yes
Whole human reviewed proteome(UniProt release 2020_04)	EIF1B	O60739	no	no	yes	no	yes
Whole human reviewed proteome(UniProt release 2020_04)	ENOX2	Q16206	no	yes	no	no	no
Whole human reviewed proteome(UniProt release 2020_04)	FAM90A22P	A8MWA6	no	no	no	no	no
Whole human reviewed proteome(UniProt release 2020_04)	FAM27E3	Q08E93	no	no	no	no	no
Whole human reviewed proteome(UniProt release 2020_04)	FAAP20	Q6NZ36	no	no	no	no	no
Whole human reviewed proteome(UniProt release 2020_04)	EPN3	Q9H201	no	yes	no	no	no
Whole human reviewed proteome(UniProt release 2020_04)	ENTPD6	O75354	no	no	yes	yes	no
Whole human reviewed proteome(UniProt release 2020_04)	ESRP2	Q9H6T0	no	no	yes	no	yes
Whole human reviewed proteome(UniProt release 2020_04)	FAM90A18P	A6NE21	no	no	no	no	no
Whole human reviewed proteome(UniProt release 2020_04)	EVPL	Q92817	no	no	yes	no	yes
Whole human reviewed proteome(UniProt release 2020_04)	FAM9B	Q8IZU0	no	yes	no	no	no
Whole human reviewed proteome(UniProt release 2020_04)	FAM104A	Q969W3	no	no	no	no	no
Whole human reviewed proteome(UniProt release 2020_04)	GAB1	Q13480	no	no	yes	yes	yes
Whole human reviewed proteome(UniProt release 2020_04)	FSIP2	Q5CZC0	no	yes	no	no	no
Whole human reviewed proteome(UniProt release 2020_04)	FPR3	P25089	no	no	yes	no	no
Whole human reviewed proteome(UniProt release 2020_04)	GGA3	Q9NZ52	no	no	yes	yes	no
Whole human reviewed proteome(UniProt release 2020_04)	GCRG224	Q8WZA8	no	no	no	no	no
Whole human reviewed proteome(UniProt release 2020_04)	TUBGCP2	Q9BSJ2	no	no	no	yes	yes
Whole human reviewed proteome(UniProt release 2020_04)	GNB2	P62879	no	no	yes	no	yes
Whole human reviewed proteome(UniProt release 2020_04)	GPATCH2	Q9NW75	no	no	yes	no	no
Whole human reviewed proteome(UniProt release 2020_04)	GPR179	Q6PRD1	no	no	no	no	no
Whole human reviewed proteome(UniProt release 2020_04)	GPR146	Q96CH1	no	yes	no	no	no
Whole human reviewed proteome(UniProt release 2020_04)	GALNT10	Q86SR1	no	no	yes	yes	yes
Whole human reviewed proteome(UniProt release 2020_04)	RASGRP2	Q7LDG7	yes	no	yes	yes	yes
Whole human reviewed proteome(UniProt release 2020_04)	GCNT2	Q8N0V5	no	no	yes	no	no
Whole human reviewed proteome(UniProt release 2020_04)	GLTP	Q9NZD2	no	no	yes	yes	yes
Whole human reviewed proteome(UniProt release 2020_04)	GRM2	Q14416	no	no	yes	no	yes
Whole human reviewed proteome(UniProt release 2020_04)	GNMT	Q14749	no	no	no	no	yes
Whole human reviewed proteome(UniProt release 2020_04)	HAP1	P54257	no	no	yes	no	no
Whole human reviewed proteome(UniProt release 2020_04)	GRSF1	Q12849	no	no	yes	yes	no
Whole human reviewed proteome(UniProt release 2020_04)	GSX1	Q9H4S2	no	no	yes	no	yes
Whole human reviewed proteome(UniProt release 2020_04)	GRM3	Q14832	no	no	yes	no	yes
Whole human reviewed proteome(UniProt release 2020_04)	HAT1	O14929	no	no	no	yes	yes
Whole human reviewed proteome(UniProt release 2020_04)	HECTD1	Q9ULT8	no	no	no	yes	yes
Whole human reviewed proteome(UniProt release 2020_04)	HHLA2	Q9UM44	no	yes	no	no	no
Whole human reviewed proteome(UniProt release 2020_04)	HHIPL1	Q96JK4	no	no	yes	yes	no
Whole human reviewed proteome(UniProt release 2020_04)	HIPK4	Q8NE63	no	yes	no	no	no
Whole human reviewed proteome(UniProt release 2020_04)	HEXIM1	O94992	no	no	no	no	yes
Whole human reviewed proteome(UniProt release 2020_04)	HIPK2	Q9H2X6	no	no	yes	no	yes
Whole human reviewed proteome(UniProt release 2020_04)	HEXD	Q8WVB3	no	no	no	yes	no
Whole human reviewed proteome(UniProt release 2020_04)	HESX1	Q9UBX0	no	no	no	yes	yes
Whole human reviewed proteome(UniProt release 2020_04)	HENMT1	Q5T8I9	no	yes	no	no	no
Whole human reviewed proteome(UniProt release 2020_04)	HSPA1A	P0DMV8	no	no	yes	no	no
Whole human reviewed proteome(UniProt release 2020_04)	IGHV3-33	P01772	no	no	no	no	no
Whole human reviewed proteome(UniProt release 2020_04)	IGHV4-28	A0A0C4DH34	no	no	no	no	no
Whole human reviewed proteome(UniProt release 2020_04)	IGHV7-81	A0A0B4J1V7	no	no	no	no	no
Whole human reviewed proteome(UniProt release 2020_04)	IGHV4-61	A0A0C4DH41	no	no	no	no	no
Whole human reviewed proteome(UniProt release 2020_04)	HNRNPK	P61978	no	no	no	no	yes
Whole human reviewed proteome(UniProt release 2020_04)	HOXA3	O43365	no	no	yes	no	yes
Whole human reviewed proteome(UniProt release 2020_04)	ZBTB33	Q86T24	no	no	yes	no	yes
Whole human reviewed proteome(UniProt release 2020_04)	JAGN1	Q8N5M9	no	no	no	yes	no
Whole human reviewed proteome(UniProt release 2020_04)	IP6K2	Q9UHH9	no	no	yes	no	yes
Whole human reviewed proteome(UniProt release 2020_04)	AK4	P27144	no	no	yes	no	yes
Whole human reviewed proteome(UniProt release 2020_04)	ITPKC	Q96DU7	no	no	yes	yes	yes
Whole human reviewed proteome(UniProt release 2020_04)	JUN	P05412	no	no	yes	no	yes
Whole human reviewed proteome(UniProt release 2020_04)	IPO4	Q8TEX9	no	no	no	yes	yes
Whole human reviewed proteome(UniProt release 2020_04)	ITK	Q08881	no	no	yes	yes	yes
Whole human reviewed proteome(UniProt release 2020_04)	ITM2C	Q9NQX7	no	no	yes	yes	yes
Whole human reviewed proteome(UniProt release 2020_04)	IRX4	P78413	no	no	yes	no	yes
Whole human reviewed proteome(UniProt release 2020_04)	KIAA1143	Q96AT1	no	no	no	yes	no
Whole human reviewed proteome(UniProt release 2020_04)	MAPK8IP2	Q13387	no	no	yes	no	yes
Whole human reviewed proteome(UniProt release 2020_04)	DNAAF2	Q9NVR5	no	yes	no	no	no
Whole human reviewed proteome(UniProt release 2020_04)	KRT19	P08727	no	no	yes	no	no
Whole human reviewed proteome(UniProt release 2020_04)	KHDRBS1	Q07666	yes	no	yes	yes	yes
Whole human reviewed proteome(UniProt release 2020_04)	KLLN	B2CW77	no	no	no	no	no
Whole human reviewed proteome(UniProt release 2020_04)	TMEM167B	Q9NRX6	no	no	no	no	no
Whole human reviewed proteome(UniProt release 2020_04)	IGKV1D-12	P01611	no	no	no	no	no
Whole human reviewed proteome(UniProt release 2020_04)	KMT5A	Q9NQR1	no	no	no	no	yes
Whole human reviewed proteome(UniProt release 2020_04)	KDM5C	P41229	no	no	yes	yes	yes
Whole human reviewed proteome(UniProt release 2020_04)	JCAD	Q9P266	no	no	no	yes	no
Whole human reviewed proteome(UniProt release 2020_04)	KLHL22	Q53GT1	no	no	no	no	yes
Whole human reviewed proteome(UniProt release 2020_04)	KRTAP20-4	Q3LI62	no	no	no	no	no
Whole human reviewed proteome(UniProt release 2020_04)	KRTAP29-1	A8MX34	no	no	no	no	no
Whole human reviewed proteome(UniProt release 2020_04)	KCNK3	O14649	no	no	yes	no	no
Whole human reviewed proteome(UniProt release 2020_04)	KCNU1	A8MYU2	no	no	yes	yes	yes
Whole human reviewed proteome(UniProt release 2020_04)	KCNJ13	O60928	no	no	no	yes	yes
Whole human reviewed proteome(UniProt release 2020_04)	KRTAP12-3	P60328	no	yes	no	no	no
Whole human reviewed proteome(UniProt release 2020_04)	KRTAP10-12	P60413	no	yes	no	no	no
Whole human reviewed proteome(UniProt release 2020_04)	KCNH1	O95259	no	no	yes	no	yes
Whole human reviewed proteome(UniProt release 2020_04)	KCNK13	Q9HB14	no	no	yes	no	yes
Whole human reviewed proteome(UniProt release 2020_04)	CSNK1G3	Q9Y6M4	no	no	yes	no	yes
Whole human reviewed proteome(UniProt release 2020_04)	KCNJ1	P48048	no	no	no	no	yes
Whole human reviewed proteome(UniProt release 2020_04)	KATNAL2	Q8IYT4	no	no	no	yes	no
Whole human reviewed proteome(UniProt release 2020_04)	KCNC3	Q14003	no	no	yes	no	yes
Whole human reviewed proteome(UniProt release 2020_04)	KRTAP13-2	Q52LG2	no	yes	no	no	no
Whole human reviewed proteome(UniProt release 2020_04)	LCE4A	Q5TA78	no	yes	no	no	no
Whole human reviewed proteome(UniProt release 2020_04)	LGI1	O95970	no	no	yes	no	yes
Whole human reviewed proteome(UniProt release 2020_04)	LHB	P01229	no	yes	no	no	no
Whole human reviewed proteome(UniProt release 2020_04)	LCT	P09848	no	no	yes	no	yes
Whole human reviewed proteome(UniProt release 2020_04)	IGLV6-57	P01721	no	no	no	no	no
Whole human reviewed proteome(UniProt release 2020_04)	IGLV1-44	P01699	no	no	no	no	no
Whole human reviewed proteome(UniProt release 2020_04)	LRRC14	Q15048	no	no	no	no	yes
Whole human reviewed proteome(UniProt release 2020_04)	LRRC43	Q8N309	no	yes	no	no	no
Whole human reviewed proteome(UniProt release 2020_04)	ALOX15	P16050	no	no	yes	no	no
Whole human reviewed proteome(UniProt release 2020_04)	AKR7L	Q8NHP1	no	no	no	no	no
Whole human reviewed proteome(UniProt release 2020_04)	ADAM30	Q9UKF2	no	no	yes	no	no
Whole human reviewed proteome(UniProt release 2020_04)	APBB1	O00213	yes	no	yes	yes	yes
Whole human reviewed proteome(UniProt release 2020_04)	AP2A2	O94973	no	no	yes	no	yes
Whole human reviewed proteome(UniProt release 2020_04)	AQP6	Q13520	no	no	yes	no	no
Whole human reviewed proteome(UniProt release 2020_04)	ASXL1	Q8IXJ9	no	yes	no	no	no
Whole human reviewed proteome(UniProt release 2020_04)	ATP1A1	P05023	no	no	yes	no	yes
Whole human reviewed proteome(UniProt release 2020_04)	ATE1	O95260	no	no	no	yes	no
Whole human reviewed proteome(UniProt release 2020_04)	ASAP3	Q8TDY4	no	no	yes	no	yes
Whole human reviewed proteome(UniProt release 2020_04)	ATP2A2	P16615	yes	no	yes	yes	yes
Whole human reviewed proteome(UniProt release 2020_04)	ASMTL	O95671	no	yes	no	no	no
Whole human reviewed proteome(UniProt release 2020_04)	ATP5PB	P24539	no	no	no	no	no
Whole human reviewed proteome(UniProt release 2020_04)	FAM221B	A6H8Z2	no	yes	no	no	no
Whole human reviewed proteome(UniProt release 2020_04)	FAM222A	Q5U5X8	no	yes	no	no	no
Whole human reviewed proteome(UniProt release 2020_04)	FAM107A	O95990	no	no	yes	yes	yes
Whole human reviewed proteome(UniProt release 2020_04)	FAM241B	Q96D05	no	yes	no	no	no
Whole human reviewed proteome(UniProt release 2020_04)	EXOG	Q9Y2C4	no	no	no	yes	no
Whole human reviewed proteome(UniProt release 2020_04)	FAM149A	A5PLN7	no	no	yes	no	no
Whole human reviewed proteome(UniProt release 2020_04)	EXOC4	Q96A65	no	no	no	no	yes
Whole human reviewed proteome(UniProt release 2020_04)	FAM131A	Q6UXB0	no	yes	no	no	no
Whole human reviewed proteome(UniProt release 2020_04)	EZH1	Q92800	no	no	yes	yes	yes
Whole human reviewed proteome(UniProt release 2020_04)	FOCAD	Q5VW36	no	yes	no	no	no
Whole human reviewed proteome(UniProt release 2020_04)	FGF13	Q92913	no	no	yes	no	yes
Whole human reviewed proteome(UniProt release 2020_04)	FGFR1OP2	Q9NVK5	no	no	yes	no	yes
Whole human reviewed proteome(UniProt release 2020_04)	CFHR2	P36980	no	yes	no	no	no
Whole human reviewed proteome(UniProt release 2020_04)	FCGR2C	P31995	no	no	no	no	no
Whole human reviewed proteome(UniProt release 2020_04)	FOXP2	O15409	yes	no	yes	yes	yes
Whole human reviewed proteome(UniProt release 2020_04)	FCGRT	P55899	no	no	no	yes	no
Whole human reviewed proteome(UniProt release 2020_04)	FIBP	O43427	no	yes	no	no	no
Whole human reviewed proteome(UniProt release 2020_04)	FCRLB	Q6BAA4	no	no	no	yes	no
Whole human reviewed proteome(UniProt release 2020_04)	FSIP1	Q8NA03	no	no	no	yes	no
Whole human reviewed proteome(UniProt release 2020_04)	FRMD8	Q9BZ67	no	yes	no	no	no
Whole human reviewed proteome(UniProt release 2020_04)	GAMT	Q14353	no	yes	no	no	no
Whole human reviewed proteome(UniProt release 2020_04)	GIMAP2	Q9UG22	no	yes	no	no	no
Whole human reviewed proteome(UniProt release 2020_04)	GOLGA6L2	Q8N9W4	no	yes	no	no	no
Whole human reviewed proteome(UniProt release 2020_04)	GGH	Q92820	no	no	no	yes	no
Whole human reviewed proteome(UniProt release 2020_04)	GBP4	Q96PP9	no	yes	no	no	no
Whole human reviewed proteome(UniProt release 2020_04)	GPR31	O00270	no	yes	no	no	no
Whole human reviewed proteome(UniProt release 2020_04)	GBP6	Q6ZN66	no	yes	no	no	no
Whole human reviewed proteome(UniProt release 2020_04)	GLRX	P35754	no	no	no	no	yes
Whole human reviewed proteome(UniProt release 2020_04)	GCDH	Q92947	no	no	no	no	yes
Whole human reviewed proteome(UniProt release 2020_04)	GPR33	Q49SQ1	no	no	no	no	no
Whole human reviewed proteome(UniProt release 2020_04)	GPX3	P22352	no	no	yes	no	no
Whole human reviewed proteome(UniProt release 2020_04)	GOLGA2P5	Q9HBQ8	no	no	no	no	no
Whole human reviewed proteome(UniProt release 2020_04)	GRIA1	P42261	yes	no	yes	yes	yes
Whole human reviewed proteome(UniProt release 2020_04)	GLOD5	A6NK44	no	yes	no	no	no
Whole human reviewed proteome(UniProt release 2020_04)	GNPDA1	P46926	no	no	yes	no	yes
Whole human reviewed proteome(UniProt release 2020_04)	GNPAT	O15228	no	no	no	yes	no
Whole human reviewed proteome(UniProt release 2020_04)	SLC2A10	O95528	no	no	yes	yes	no
Whole human reviewed proteome(UniProt release 2020_04)	H1-2	P16403	no	no	no	no	no
Whole human reviewed proteome(UniProt release 2020_04)	HEY2	Q9UBP5	no	no	yes	yes	yes
Whole human reviewed proteome(UniProt release 2020_04)	HOXB3	P14651	no	no	yes	no	yes
Whole human reviewed proteome(UniProt release 2020_04)	HTD2	P86397	no	yes	no	no	no
Whole human reviewed proteome(UniProt release 2020_04)	HP1BP3	Q5SSJ5	no	no	no	no	yes
Whole human reviewed proteome(UniProt release 2020_04)	HOXC6	P09630	yes	no	yes	yes	yes
Whole human reviewed proteome(UniProt release 2020_04)	HSPB2	Q16082	no	no	yes	no	no
Whole human reviewed proteome(UniProt release 2020_04)	HSPB7	Q9UBY9	no	no	no	yes	no
Whole human reviewed proteome(UniProt release 2020_04)	HS2ST1	Q7LGA3	no	no	no	yes	no
Whole human reviewed proteome(UniProt release 2020_04)	IGHV2-26	A0A0B4J1V2	no	no	no	no	no
Whole human reviewed proteome(UniProt release 2020_04)	HSPB6	O14558	no	no	yes	yes	yes
Whole human reviewed proteome(UniProt release 2020_04)	IGHV3-48	P01763	no	no	no	no	no
Whole human reviewed proteome(UniProt release 2020_04)	nan	A8MVJ9	no	no	no	no	no
Whole human reviewed proteome(UniProt release 2020_04)	HSDL2	Q6YN16	no	no	no	yes	no
Whole human reviewed proteome(UniProt release 2020_04)	HMX3	A6NHT5	no	no	no	no	yes
Whole human reviewed proteome(UniProt release 2020_04)	ONECUT1	Q9UBC0	no	no	yes	yes	yes
Whole human reviewed proteome(UniProt release 2020_04)	HK2	P52789	no	no	yes	yes	yes
Whole human reviewed proteome(UniProt release 2020_04)	ADHFE1	Q8IWW8	no	yes	no	no	no
Whole human reviewed proteome(UniProt release 2020_04)	HAL	P42357	no	no	no	yes	no
Whole human reviewed proteome(UniProt release 2020_04)	MTRNR2L2	P0CJ69	no	no	no	no	no
Whole human reviewed proteome(UniProt release 2020_04)	HMGN1	P05114	no	no	no	no	yes
Whole human reviewed proteome(UniProt release 2020_04)	HMGCR	P04035	no	no	no	yes	yes
Whole human reviewed proteome(UniProt release 2020_04)	HYAL3	O43820	no	no	yes	no	no
Whole human reviewed proteome(UniProt release 2020_04)	IL31	Q6EBC2	no	yes	no	no	no
Whole human reviewed proteome(UniProt release 2020_04)	IGHE	P01854	no	no	no	no	no
Whole human reviewed proteome(UniProt release 2020_04)	ICA1	Q05084	no	no	yes	no	no
Whole human reviewed proteome(UniProt release 2020_04)	IKBKB	O14920	yes	no	yes	yes	yes
Whole human reviewed proteome(UniProt release 2020_04)	IMPDH2	P12268	no	no	yes	no	yes
Whole human reviewed proteome(UniProt release 2020_04)	IL11	P20809	no	yes	no	no	no
Whole human reviewed proteome(UniProt release 2020_04)	IL18	Q14116	no	no	no	yes	no
Whole human reviewed proteome(UniProt release 2020_04)	INSC	Q1MX18	no	no	no	yes	yes
Whole human reviewed proteome(UniProt release 2020_04)	IFT52	Q9Y366	no	no	no	yes	no
Whole human reviewed proteome(UniProt release 2020_04)	IGF1R	P08069	no	no	yes	no	yes
Whole human reviewed proteome(UniProt release 2020_04)	IFNGR1	P15260	no	no	no	yes	yes
Whole human reviewed proteome(UniProt release 2020_04)	INSYN2A	Q6ZSG2	no	no	no	yes	no
Whole human reviewed proteome(UniProt release 2020_04)	IFNLR1	Q8IU57	no	yes	no	no	no
Whole human reviewed proteome(UniProt release 2020_04)	ACOD1	A6NK06	no	no	no	no	no
Whole human reviewed proteome(UniProt release 2020_04)	IZUMO4	Q1ZYL8	no	yes	no	no	no
Whole human reviewed proteome(UniProt release 2020_04)	AK6	Q9Y3D8	no	yes	no	no	no
Whole human reviewed proteome(UniProt release 2020_04)	ITM2B	Q9Y287	no	no	yes	yes	yes
Whole human reviewed proteome(UniProt release 2020_04)	INTS8	Q75QN2	no	no	no	yes	yes
Whole human reviewed proteome(UniProt release 2020_04)	KRT2	P35908	no	no	yes	no	no
Whole human reviewed proteome(UniProt release 2020_04)	KRT12	Q99456	no	yes	no	no	no
Whole human reviewed proteome(UniProt release 2020_04)	KRTAP4-7	Q9BYR0	no	yes	no	no	no
Whole human reviewed proteome(UniProt release 2020_04)	PRPSAP1	Q14558	no	no	yes	yes	no
Whole human reviewed proteome(UniProt release 2020_04)	KIF5C	O60282	no	no	yes	yes	yes
Whole human reviewed proteome(UniProt release 2020_04)	KISS1R	Q969F8	no	no	yes	no	no
Whole human reviewed proteome(UniProt release 2020_04)	KHDC1L	Q5JSQ8	no	yes	no	no	no
Whole human reviewed proteome(UniProt release 2020_04)	KDM4A	O75164	yes	no	yes	yes	yes
Whole human reviewed proteome(UniProt release 2020_04)	KLHL30	Q0D2K2	no	yes	no	no	no
Whole human reviewed proteome(UniProt release 2020_04)	CKMT2	P17540	no	no	no	yes	no
Whole human reviewed proteome(UniProt release 2020_04)	KCNC2	Q96PR1	no	no	yes	no	yes
Whole human reviewed proteome(UniProt release 2020_04)	LGALS9C	Q6DKI2	no	no	yes	no	yes
Whole human reviewed proteome(UniProt release 2020_04)	LEO1	Q8WVC0	no	no	no	yes	yes
Whole human reviewed proteome(UniProt release 2020_04)	LIMS4	P0CW20	no	no	no	no	no
Whole human reviewed proteome(UniProt release 2020_04)	LCA5L	O95447	no	no	yes	no	no
Whole human reviewed proteome(UniProt release 2020_04)	LCN1	P31025	no	yes	no	no	no
Whole human reviewed proteome(UniProt release 2020_04)	LDB2	O43679	yes	no	yes	yes	yes
Whole human reviewed proteome(UniProt release 2020_04)	LRTM2	Q8N967	no	no	yes	yes	yes
Whole human reviewed proteome(UniProt release 2020_04)	LANCL1	O43813	no	no	yes	no	no
Whole human reviewed proteome(UniProt release 2020_04)	ANKRD20A3P	Q5VUR7	no	no	no	no	no
Whole human reviewed proteome(UniProt release 2020_04)	AMIGO1	Q86WK6	no	no	no	yes	yes
Whole human reviewed proteome(UniProt release 2020_04)	ADCY5	O95622	no	no	yes	no	yes
Whole human reviewed proteome(UniProt release 2020_04)	AKAP7	Q9P0M2	no	no	no	no	no
Whole human reviewed proteome(UniProt release 2020_04)	AEBP1	Q8IUX7	no	no	yes	yes	no
Whole human reviewed proteome(UniProt release 2020_04)	AMACR	Q9UHK6	no	yes	no	no	no
Whole human reviewed proteome(UniProt release 2020_04)	AGPAT4-IT1	Q9H0P7	no	no	no	no	no
Whole human reviewed proteome(UniProt release 2020_04)	ALKBH5	Q6P6C2	no	no	no	yes	yes
Whole human reviewed proteome(UniProt release 2020_04)	ADGRF5	Q8IZF2	no	no	no	yes	yes
Whole human reviewed proteome(UniProt release 2020_04)	ALG5	Q9Y673	no	yes	no	no	no
Whole human reviewed proteome(UniProt release 2020_04)	ACTC1	P68032	yes	no	yes	yes	yes
Whole human reviewed proteome(UniProt release 2020_04)	ANO7	Q6IWH7	no	no	yes	no	no
Whole human reviewed proteome(UniProt release 2020_04)	AP1G2	O75843	no	no	yes	no	no
Whole human reviewed proteome(UniProt release 2020_04)	ARFRP1	Q13795	no	no	no	no	yes
Whole human reviewed proteome(UniProt release 2020_04)	NPR2	P20594	no	no	yes	no	yes
Whole human reviewed proteome(UniProt release 2020_04)	CDKN2A	Q8N726	no	no	no	no	yes
Whole human reviewed proteome(UniProt release 2020_04)	ANKMY1	Q9P2S6	no	yes	no	no	no
Whole human reviewed proteome(UniProt release 2020_04)	ANGPT4	Q9Y264	no	no	yes	yes	no
Whole human reviewed proteome(UniProt release 2020_04)	ANXA10	Q9UJ72	no	no	yes	no	no
Whole human reviewed proteome(UniProt release 2020_04)	ANKS4B	Q8N8V4	no	no	yes	yes	no
Whole human reviewed proteome(UniProt release 2020_04)	TFAP2C	Q92754	yes	no	yes	yes	yes
Whole human reviewed proteome(UniProt release 2020_04)	ANGPT2	O15123	no	no	yes	yes	yes
Whole human reviewed proteome(UniProt release 2020_04)	ATAD3C	Q5T2N8	no	yes	no	no	no
Whole human reviewed proteome(UniProt release 2020_04)	ANKRD33B	A6NCL7	no	no	no	no	no
Whole human reviewed proteome(UniProt release 2020_04)	ATP1A1-AS1	Q5TC04	no	no	no	no	no
Whole human reviewed proteome(UniProt release 2020_04)	ACTR10	Q9NZ32	no	yes	no	no	no
Whole human reviewed proteome(UniProt release 2020_04)	ASIC1	P78348	yes	no	yes	yes	yes
Whole human reviewed proteome(UniProt release 2020_04)	AS3MT	Q9HBK9	no	yes	no	no	no
Whole human reviewed proteome(UniProt release 2020_04)	ATF2	P15336	no	no	yes	yes	yes
Whole human reviewed proteome(UniProt release 2020_04)	FOS	P01100	no	no	yes	yes	yes
Whole human reviewed proteome(UniProt release 2020_04)	FOLR2	P14207	no	yes	no	no	no
Whole human reviewed proteome(UniProt release 2020_04)	CACFD1	Q9UGQ2	no	yes	no	no	no
Whole human reviewed proteome(UniProt release 2020_04)	FIP1L1	Q6UN15	no	no	no	yes	yes
Whole human reviewed proteome(UniProt release 2020_04)	FOXM1	Q08050	no	no	no	no	yes
Whole human reviewed proteome(UniProt release 2020_04)	FBXO34	Q9NWN3	no	yes	no	no	no
Whole human reviewed proteome(UniProt release 2020_04)	SLC25A22	Q9H936	no	no	no	no	yes
Whole human reviewed proteome(UniProt release 2020_04)	FUT5	Q11128	no	no	yes	no	no
Whole human reviewed proteome(UniProt release 2020_04)	GNG4	P50150	no	no	yes	yes	yes
Whole human reviewed proteome(UniProt release 2020_04)	GABRA4	P48169	yes	no	yes	yes	yes
Whole human reviewed proteome(UniProt release 2020_04)	GHRL	Q9UBU3	no	no	no	yes	no
Whole human reviewed proteome(UniProt release 2020_04)	GPA33	Q99795	no	no	yes	yes	no
Whole human reviewed proteome(UniProt release 2020_04)	GRPEL1	Q9HAV7	no	no	yes	no	yes
Whole human reviewed proteome(UniProt release 2020_04)	GZMM	P51124	no	yes	no	no	no
Whole human reviewed proteome(UniProt release 2020_04)	GNPNAT1	Q96EK6	no	no	no	no	yes
Whole human reviewed proteome(UniProt release 2020_04)	GNAI2	P04899	no	no	yes	yes	yes
Whole human reviewed proteome(UniProt release 2020_04)	GRHL1	Q9NZI5	yes	no	yes	yes	yes
Whole human reviewed proteome(UniProt release 2020_04)	GNL3	Q9BVP2	no	no	no	yes	no
Whole human reviewed proteome(UniProt release 2020_04)	GOLGA5	Q8TBA6	no	no	no	yes	yes
Whole human reviewed proteome(UniProt release 2020_04)	HABP2	Q14520	no	no	yes	no	no
Whole human reviewed proteome(UniProt release 2020_04)	HS6ST2	Q96MM7	no	no	yes	no	no
Whole human reviewed proteome(UniProt release 2020_04)	H2BC1	Q96A08	no	no	yes	no	no
Whole human reviewed proteome(UniProt release 2020_04)	H2AC4	P04908	no	no	no	no	no
Whole human reviewed proteome(UniProt release 2020_04)	H2AC1	Q96QV6	no	no	yes	no	no
Whole human reviewed proteome(UniProt release 2020_04)	H1-6	P22492	no	no	no	no	no
Whole human reviewed proteome(UniProt release 2020_04)	HASPIN	Q8TF76	no	no	no	no	no
Whole human reviewed proteome(UniProt release 2020_04)	HSD17B10	Q99714	no	no	no	no	yes
Whole human reviewed proteome(UniProt release 2020_04)	HEBP1	Q9NRV9	no	yes	no	no	no
Whole human reviewed proteome(UniProt release 2020_04)	HELLS	Q9NRZ9	no	no	no	no	yes
Whole human reviewed proteome(UniProt release 2020_04)	HBG2	P69892	no	yes	no	no	no
Whole human reviewed proteome(UniProt release 2020_04)	FECH	P22830	no	no	no	yes	yes
Whole human reviewed proteome(UniProt release 2020_04)	HOXC10	Q9NYD6	no	no	yes	yes	yes
Whole human reviewed proteome(UniProt release 2020_04)	HRH1	P35367	no	no	no	yes	no
Whole human reviewed proteome(UniProt release 2020_04)	HPX	P02790	no	no	no	yes	no
Whole human reviewed proteome(UniProt release 2020_04)	HSPBP1	Q9NZL4	no	no	no	yes	yes
Whole human reviewed proteome(UniProt release 2020_04)	HOXD1	Q9GZZ0	no	no	yes	no	no
Whole human reviewed proteome(UniProt release 2020_04)	HSPA2	P54652	no	no	yes	no	no
Whole human reviewed proteome(UniProt release 2020_04)	IGHV3-9	P01782	no	no	no	no	no
Whole human reviewed proteome(UniProt release 2020_04)	IGHV1-2	P23083	no	no	no	no	no
Whole human reviewed proteome(UniProt release 2020_04)	HUWE1	Q7Z6Z7	no	no	no	yes	yes
Whole human reviewed proteome(UniProt release 2020_04)	IGHV3-35	A0A0C4DH35	no	no	no	no	no
Whole human reviewed proteome(UniProt release 2020_04)	HSF2BP	O75031	no	no	no	yes	no
Whole human reviewed proteome(UniProt release 2020_04)	IGHV4-34	P06331	no	no	no	no	no
Whole human reviewed proteome(UniProt release 2020_04)	HMGCS1	Q01581	no	no	yes	no	yes
Whole human reviewed proteome(UniProt release 2020_04)	IL2RG	P31785	no	no	no	no	yes
Whole human reviewed proteome(UniProt release 2020_04)	HMMR	O75330	no	no	no	no	yes
Whole human reviewed proteome(UniProt release 2020_04)	INAVA	Q3KP66	no	no	no	no	no
Whole human reviewed proteome(UniProt release 2020_04)	EIF4G3	O43432	no	no	yes	no	yes
Whole human reviewed proteome(UniProt release 2020_04)	IL4R	P24394	no	no	no	yes	yes
Whole human reviewed proteome(UniProt release 2020_04)	EIF4E3	Q8N5X7	no	no	no	yes	yes
Whole human reviewed proteome(UniProt release 2020_04)	IGF2	P01344	no	yes	no	no	no
Whole human reviewed proteome(UniProt release 2020_04)	IGLL5	B9A064	no	no	no	no	no
Whole human reviewed proteome(UniProt release 2020_04)	IFNA1;	P01562	no	no	no	no	no
Whole human reviewed proteome(UniProt release 2020_04)	EPHX1	P07099	no	yes	no	no	no
Whole human reviewed proteome(UniProt release 2020_04)	IL17F	Q96PD4	no	no	no	yes	no
Whole human reviewed proteome(UniProt release 2020_04)	IGSF5	Q9NSI5	no	no	no	yes	no
Whole human reviewed proteome(UniProt release 2020_04)	IL27RA	Q6UWB1	no	yes	no	no	no
Whole human reviewed proteome(UniProt release 2020_04)	ISY1	Q9ULR0	no	no	no	no	yes
Whole human reviewed proteome(UniProt release 2020_04)	IQCF2	Q8IXL9	no	yes	no	no	no
Whole human reviewed proteome(UniProt release 2020_04)	IRAK4	Q9NWZ3	no	no	yes	yes	no
Whole human reviewed proteome(UniProt release 2020_04)	KRTAP9-3	Q9BYQ3	no	yes	no	no	no
Whole human reviewed proteome(UniProt release 2020_04)	KRTAP4-4	Q9BYR3	no	yes	no	no	no
Whole human reviewed proteome(UniProt release 2020_04)	KRTAP2-3	P0C7H8	no	yes	no	no	no
Whole human reviewed proteome(UniProt release 2020_04)	KLC1	Q07866	no	no	yes	yes	no
Whole human reviewed proteome(UniProt release 2020_04)	KLHL18	O94889	no	no	no	no	yes
Whole human reviewed proteome(UniProt release 2020_04)	C19orf53	Q9UNZ5	no	yes	no	no	no
Whole human reviewed proteome(UniProt release 2020_04)	KLHDC8A	Q8IYD2	no	no	yes	yes	no
Whole human reviewed proteome(UniProt release 2020_04)	KRTAP5-11	Q6L8G4	no	yes	no	no	no
Whole human reviewed proteome(UniProt release 2020_04)	KLHL5	Q96PQ7	no	no	yes	no	yes
Whole human reviewed proteome(UniProt release 2020_04)	KCNK10	P57789	no	no	yes	yes	yes
Whole human reviewed proteome(UniProt release 2020_04)	KIF2A	O00139	yes	no	yes	yes	yes
Whole human reviewed proteome(UniProt release 2020_04)	KCNAB2	Q13303	no	no	yes	no	yes
Whole human reviewed proteome(UniProt release 2020_04)	KLK10	O43240	no	yes	no	no	no
Whole human reviewed proteome(UniProt release 2020_04)	LHFPL5	Q8TAF8	no	no	yes	yes	no
Whole human reviewed proteome(UniProt release 2020_04)	LCLAT1	Q6UWP7	no	no	no	yes	no
Whole human reviewed proteome(UniProt release 2020_04)	LGI3	Q8N145	no	no	yes	yes	no
Whole human reviewed proteome(UniProt release 2020_04)	LNPEP	Q9UIQ6	no	no	no	no	yes
Whole human reviewed proteome(UniProt release 2020_04)	LAMC3	Q9Y6N6	no	no	yes	no	yes
Whole human reviewed proteome(UniProt release 2020_04)	LCN9	Q8WX39	no	no	no	yes	no
Whole human reviewed proteome(UniProt release 2020_04)	CXorf58	Q96LI9	no	yes	no	no	no
Whole human reviewed proteome(UniProt release 2020_04)	DCLK3	Q9C098	no	no	no	yes	no
Whole human reviewed proteome(UniProt release 2020_04)	DFFA	O00273	no	yes	no	no	no
Whole human reviewed proteome(UniProt release 2020_04)	DAGLB	Q8NCG7	no	yes	no	no	no
Whole human reviewed proteome(UniProt release 2020_04)	DANCR	P0C864	no	no	no	no	no
Whole human reviewed proteome(UniProt release 2020_04)	DOCK6	Q96HP0	no	no	yes	no	no
Whole human reviewed proteome(UniProt release 2020_04)	DMBT1	Q9UGM3	no	yes	no	no	no
Whole human reviewed proteome(UniProt release 2020_04)	DHX16	O60231	no	no	no	yes	yes
Whole human reviewed proteome(UniProt release 2020_04)	DHX15	O43143	no	no	no	yes	yes
Whole human reviewed proteome(UniProt release 2020_04)	DLL1	O00548	yes	no	yes	yes	yes
Whole human reviewed proteome(UniProt release 2020_04)	DNAJB9	Q9UBS3	no	no	no	yes	no
Whole human reviewed proteome(UniProt release 2020_04)	DKK3	Q9UBP4	no	no	no	yes	no
Whole human reviewed proteome(UniProt release 2020_04)	DHX33	Q9H6R0	no	yes	no	no	no
Whole human reviewed proteome(UniProt release 2020_04)	DHX57	Q6P158	no	no	no	yes	no
Whole human reviewed proteome(UniProt release 2020_04)	DYNAP	Q8N1N2	no	yes	no	no	no
Whole human reviewed proteome(UniProt release 2020_04)	DPH2	Q9BQC3	no	no	no	no	yes
Whole human reviewed proteome(UniProt release 2020_04)	EPB41L5	Q9HCM4	no	no	yes	no	no
Whole human reviewed proteome(UniProt release 2020_04)	ECEL1	O95672	no	no	yes	yes	yes
Whole human reviewed proteome(UniProt release 2020_04)	EMP2	P54851	no	no	no	yes	no
Whole human reviewed proteome(UniProt release 2020_04)	EFNA3	P52797	no	no	yes	yes	no
Whole human reviewed proteome(UniProt release 2020_04)	EI24	O14681	no	no	no	no	yes
Whole human reviewed proteome(UniProt release 2020_04)	ELAVL3	Q14576	no	no	yes	no	yes
Whole human reviewed proteome(UniProt release 2020_04)	ELP3	Q9H9T3	no	no	no	no	yes
Whole human reviewed proteome(UniProt release 2020_04)	ELP6	Q0PNE2	no	no	no	yes	no
Whole human reviewed proteome(UniProt release 2020_04)	ELAVL4	P26378	no	no	yes	no	yes
Whole human reviewed proteome(UniProt release 2020_04)	FAM27D1	Q5T7N8	no	no	no	no	no
Whole human reviewed proteome(UniProt release 2020_04)	EPS15	P42566	no	no	yes	yes	yes
Whole human reviewed proteome(UniProt release 2020_04)	FAM50B	Q9Y247	no	yes	no	no	no
Whole human reviewed proteome(UniProt release 2020_04)	FAM66E	P0C841	no	no	no	no	no
Whole human reviewed proteome(UniProt release 2020_04)	FADD	Q13158	no	no	no	no	yes
Whole human reviewed proteome(UniProt release 2020_04)	FAM13A	O94988	no	no	yes	no	no
Whole human reviewed proteome(UniProt release 2020_04)	ESCO1	Q5FWF5	yes	no	yes	yes	yes
Whole human reviewed proteome(UniProt release 2020_04)	FADS6	Q8N9I5	no	no	no	no	no
Whole human reviewed proteome(UniProt release 2020_04)	FADS2	O95864	no	no	no	yes	yes
Whole human reviewed proteome(UniProt release 2020_04)	FAM187B	Q17R55	no	no	no	yes	no
Whole human reviewed proteome(UniProt release 2020_04)	FAM122B	Q7Z309	no	no	no	no	no
Whole human reviewed proteome(UniProt release 2020_04)	nan	P0DMU3	no	no	no	no	no
Whole human reviewed proteome(UniProt release 2020_04)	ESRG	Q1W209	no	no	no	no	no
Whole human reviewed proteome(UniProt release 2020_04)	FAM184A	Q8NB25	no	no	no	yes	no
Whole human reviewed proteome(UniProt release 2020_04)	FGF4	P08620	no	no	yes	no	yes
Whole human reviewed proteome(UniProt release 2020_04)	FITM2	Q8N6M3	no	no	yes	yes	no
Whole human reviewed proteome(UniProt release 2020_04)	FGL2	Q14314	no	no	no	yes	no
Whole human reviewed proteome(UniProt release 2020_04)	FGF5	P12034	no	no	yes	yes	yes
Whole human reviewed proteome(UniProt release 2020_04)	FJX1	Q86VR8	no	no	no	no	yes
Whole human reviewed proteome(UniProt release 2020_04)	FGL1	Q08830	no	no	yes	yes	no
Whole human reviewed proteome(UniProt release 2020_04)	FOXG1	P55316	no	no	no	no	no
Whole human reviewed proteome(UniProt release 2020_04)	FOXO4	P98177	no	no	yes	yes	yes
Whole human reviewed proteome(UniProt release 2020_04)	FCER1G	P30273	no	no	no	no	yes
Whole human reviewed proteome(UniProt release 2020_04)	FCGBP	Q9Y6R7	no	no	no	no	no
Whole human reviewed proteome(UniProt release 2020_04)	FCGR2A	P12318	no	yes	no	no	no
Whole human reviewed proteome(UniProt release 2020_04)	FBXL6	Q8N531	no	no	no	yes	no
Whole human reviewed proteome(UniProt release 2020_04)	FGA	P02671	no	yes	no	no	no
Whole human reviewed proteome(UniProt release 2020_04)	FGB	P02675	no	no	yes	no	yes
Whole human reviewed proteome(UniProt release 2020_04)	GAGE2B	Q13066	no	no	no	no	no
Whole human reviewed proteome(UniProt release 2020_04)	G0S2	P27469	no	yes	no	no	no
Whole human reviewed proteome(UniProt release 2020_04)	GNB1	P62873	no	no	yes	no	yes
Whole human reviewed proteome(UniProt release 2020_04)	GBGT1	Q8N5D6	no	yes	no	no	no
Whole human reviewed proteome(UniProt release 2020_04)	GIPC3	Q8TF64	no	no	yes	no	no
Whole human reviewed proteome(UniProt release 2020_04)	GET1	O00258	no	no	no	yes	no
Whole human reviewed proteome(UniProt release 2020_04)	PAGE2B	Q5JRK9	no	yes	no	no	no
Whole human reviewed proteome(UniProt release 2020_04)	GAGE12G	P0CL81	no	no	no	no	no
Whole human reviewed proteome(UniProt release 2020_04)	GPC1	P35052	no	no	yes	no	yes
Whole human reviewed proteome(UniProt release 2020_04)	GPR32	O75388	no	yes	no	no	no
Whole human reviewed proteome(UniProt release 2020_04)	GPBP1	Q86WP2	yes	no	yes	yes	yes
Whole human reviewed proteome(UniProt release 2020_04)	RASGRP4	Q8TDF6	no	no	yes	yes	yes
Whole human reviewed proteome(UniProt release 2020_04)	GPX5	O75715	no	no	no	yes	no
Whole human reviewed proteome(UniProt release 2020_04)	GALNT14	Q96FL9	no	no	yes	no	no
Whole human reviewed proteome(UniProt release 2020_04)	GPR157	Q5UAW9	no	yes	no	no	no
Whole human reviewed proteome(UniProt release 2020_04)	GPR45	Q9Y5Y3	no	no	yes	yes	yes
Whole human reviewed proteome(UniProt release 2020_04)	GPRIN2	O60269	no	no	no	yes	no
Whole human reviewed proteome(UniProt release 2020_04)	SHMT2	P34897	no	no	no	no	yes
Whole human reviewed proteome(UniProt release 2020_04)	GYPE	P15421	no	yes	no	no	no
Whole human reviewed proteome(UniProt release 2020_04)	GOLGA6D	P0CG33	no	yes	no	no	no
Whole human reviewed proteome(UniProt release 2020_04)	H1-1	Q02539	no	no	no	no	no
Whole human reviewed proteome(UniProt release 2020_04)	GTPBP8	Q8N3Z3	no	no	no	yes	no
Whole human reviewed proteome(UniProt release 2020_04)	HEPN1	Q6WQI6	no	yes	no	no	no
Whole human reviewed proteome(UniProt release 2020_04)	HES1	Q14469	no	no	yes	no	yes
Whole human reviewed proteome(UniProt release 2020_04)	HOXB13	Q92826	no	no	yes	yes	no
Whole human reviewed proteome(UniProt release 2020_04)	IGHV3-7	P01780	no	no	no	no	no
Whole human reviewed proteome(UniProt release 2020_04)	HORMAD1	Q86X24	no	yes	no	no	no
Whole human reviewed proteome(UniProt release 2020_04)	HPS6	Q86YV9	no	no	no	yes	yes
Whole human reviewed proteome(UniProt release 2020_04)	HNRNPD	Q14103	no	no	yes	no	yes
Whole human reviewed proteome(UniProt release 2020_04)	HK3	P52790	no	no	yes	yes	no
Whole human reviewed proteome(UniProt release 2020_04)	HYAL4	Q2M3T9	no	no	yes	yes	no
Whole human reviewed proteome(UniProt release 2020_04)	IMPACT	Q9P2X3	no	yes	no	no	no
Whole human reviewed proteome(UniProt release 2020_04)	IL10	P22301	no	no	no	yes	no
Whole human reviewed proteome(UniProt release 2020_04)	EPHX2	P34913	no	no	no	yes	no
Whole human reviewed proteome(UniProt release 2020_04)	IL9	P15248	no	yes	no	no	no
Whole human reviewed proteome(UniProt release 2020_04)	INS	P01308	no	no	no	no	no
Whole human reviewed proteome(UniProt release 2020_04)	IAPP	P10997	no	yes	no	no	no
Whole human reviewed proteome(UniProt release 2020_04)	GIG44	P09565	no	no	no	no	no
Whole human reviewed proteome(UniProt release 2020_04)	IGBP1	P78318	no	no	no	no	yes
Whole human reviewed proteome(UniProt release 2020_04)	ISG20L2	Q9H9L3	no	no	yes	yes	no
Whole human reviewed proteome(UniProt release 2020_04)	IFI27L2	Q9H2X8	no	yes	no	no	no
Whole human reviewed proteome(UniProt release 2020_04)	IQCC	Q4KMZ1	no	yes	no	no	no
Whole human reviewed proteome(UniProt release 2020_04)	ITGAL	P20701	no	no	yes	yes	no
Whole human reviewed proteome(UniProt release 2020_04)	INSYN2B	A6NMK8	no	no	no	no	no
Whole human reviewed proteome(UniProt release 2020_04)	KIAA1549	Q9HCM3	no	no	yes	yes	yes
Whole human reviewed proteome(UniProt release 2020_04)	ITPRID1	Q6ZRS4	no	no	no	yes	no
Whole human reviewed proteome(UniProt release 2020_04)	JAK1	P23458	yes	no	yes	yes	yes
Whole human reviewed proteome(UniProt release 2020_04)	ITIH2	P19823	no	no	yes	no	no
Whole human reviewed proteome(UniProt release 2020_04)	KRT39	Q6A163	no	no	no	yes	no
Whole human reviewed proteome(UniProt release 2020_04)	IRX6	P78412	no	no	yes	no	no
Whole human reviewed proteome(UniProt release 2020_04)	KRT9	P35527	no	no	yes	no	no
Whole human reviewed proteome(UniProt release 2020_04)	KRT77	Q7Z794	no	no	yes	no	no
Whole human reviewed proteome(UniProt release 2020_04)	KAT7	O95251	no	no	yes	no	yes
Whole human reviewed proteome(UniProt release 2020_04)	KIF6	Q6ZMV9	no	no	no	yes	no
Whole human reviewed proteome(UniProt release 2020_04)	KSR1	Q8IVT5	no	no	yes	no	yes
Whole human reviewed proteome(UniProt release 2020_04)	KRTAP2-1	Q9BYU5	no	no	no	no	no
Whole human reviewed proteome(UniProt release 2020_04)	KLK2	P20151	no	yes	no	no	no
Whole human reviewed proteome(UniProt release 2020_04)	KIF4A	O95239	no	no	no	no	yes
Whole human reviewed proteome(UniProt release 2020_04)	PRKCQ	Q04759	yes	no	yes	yes	yes
Whole human reviewed proteome(UniProt release 2020_04)	KLHL12	Q53G59	no	no	no	yes	yes
Whole human reviewed proteome(UniProt release 2020_04)	RPS6KA5	O75582	no	no	no	no	yes
Whole human reviewed proteome(UniProt release 2020_04)	GCAT	O75600	no	yes	no	no	no
Whole human reviewed proteome(UniProt release 2020_04)	KCNIP2	Q9NS61	no	no	yes	no	yes
Whole human reviewed proteome(UniProt release 2020_04)	LENG8	Q96PV6	no	no	no	no	yes
Whole human reviewed proteome(UniProt release 2020_04)	LBH	Q53QV2	no	no	no	yes	no
Whole human reviewed proteome(UniProt release 2020_04)	LYRM1	O43325	no	yes	no	no	no
Whole human reviewed proteome(UniProt release 2020_04)	LIPJ	Q5W064	no	yes	no	no	no
Whole human reviewed proteome(UniProt release 2020_04)	LYZL2	Q7Z4W2	no	no	yes	no	no
Whole human reviewed proteome(UniProt release 2020_04)	LIPN	Q5VXI9	no	yes	no	no	no
Whole human reviewed proteome(UniProt release 2020_04)	LZTR1	Q8N653	no	yes	no	no	no
Whole human reviewed proteome(UniProt release 2020_04)	L3MBTL3	Q96JM7	yes	no	yes	yes	yes
Whole human reviewed proteome(UniProt release 2020_04)	LRG1	P02750	no	no	yes	no	no
Whole human reviewed proteome(UniProt release 2020_04)	ACOX2	Q99424	no	no	no	yes	no
Whole human reviewed proteome(UniProt release 2020_04)	ACCS	Q96QU6	no	no	no	yes	no
Whole human reviewed proteome(UniProt release 2020_04)	ADCY6	O43306	no	no	yes	no	yes
Whole human reviewed proteome(UniProt release 2020_04)	ACRBP	Q8NEB7	no	no	no	yes	no
Whole human reviewed proteome(UniProt release 2020_04)	RNPEP	Q9H4A4	no	no	yes	no	no
Whole human reviewed proteome(UniProt release 2020_04)	ADGRF1	Q5T601	no	yes	no	no	no
Whole human reviewed proteome(UniProt release 2020_04)	ADAM19	Q9H013	no	no	yes	yes	yes
Whole human reviewed proteome(UniProt release 2020_04)	AGO4	Q9HCK5	no	no	yes	no	yes
Whole human reviewed proteome(UniProt release 2020_04)	AGRN	O00468	no	no	no	no	yes
Whole human reviewed proteome(UniProt release 2020_04)	ADGRL2	O95490	yes	no	yes	yes	yes
Whole human reviewed proteome(UniProt release 2020_04)	ARL17A	Q8IVW1	no	no	no	no	no
Whole human reviewed proteome(UniProt release 2020_04)	TMPRSS15	P98073	no	no	yes	yes	no
Whole human reviewed proteome(UniProt release 2020_04)	FAM20C	Q8IXL6	no	no	no	no	no
Whole human reviewed proteome(UniProt release 2020_04)	ERLEC1	Q96DZ1	no	no	no	yes	yes
Whole human reviewed proteome(UniProt release 2020_04)	ERP44	Q9BS26	no	no	no	no	yes
Whole human reviewed proteome(UniProt release 2020_04)	ERO1B	Q86YB8	no	no	yes	yes	no
Whole human reviewed proteome(UniProt release 2020_04)	FAM74A7	A6NL05	no	no	no	no	no
Whole human reviewed proteome(UniProt release 2020_04)	FAM50A	Q14320	no	no	no	no	yes
Whole human reviewed proteome(UniProt release 2020_04)	FAM47C	Q5HY64	no	yes	no	no	no
Whole human reviewed proteome(UniProt release 2020_04)	ENTPD4	Q9Y227	no	no	yes	yes	no
Whole human reviewed proteome(UniProt release 2020_04)	CES1	P23141	no	yes	no	no	no
Whole human reviewed proteome(UniProt release 2020_04)	PTK2B	Q14289	yes	no	yes	yes	yes
Whole human reviewed proteome(UniProt release 2020_04)	ERVV-2	B6SEH9	no	no	no	no	no
Whole human reviewed proteome(UniProt release 2020_04)	FAM180B	Q6P0A1	no	yes	no	no	no
Whole human reviewed proteome(UniProt release 2020_04)	ETDC	A0A1B0GVM5	no	no	no	no	no
Whole human reviewed proteome(UniProt release 2020_04)	FAM106C	P0CH98	no	no	no	no	no
Whole human reviewed proteome(UniProt release 2020_04)	FASN	P49327	no	no	no	no	yes
Whole human reviewed proteome(UniProt release 2020_04)	FAM136A	Q96C01	no	yes	no	no	no
Whole human reviewed proteome(UniProt release 2020_04)	ERH	P84090	no	no	no	no	yes
Whole human reviewed proteome(UniProt release 2020_04)	FAM160B2	Q86V87	no	no	yes	yes	no
Whole human reviewed proteome(UniProt release 2020_04)	FRA10AC1	Q70Z53	no	no	no	yes	yes
Whole human reviewed proteome(UniProt release 2020_04)	FAM153B	P0C7A2	no	no	no	no	no
Whole human reviewed proteome(UniProt release 2020_04)	FAM157B	P0CG42	no	no	no	no	no
Whole human reviewed proteome(UniProt release 2020_04)	FRMD6-AS1	P0C7T7	no	no	no	no	no
Whole human reviewed proteome(UniProt release 2020_04)	FGD3	Q5JSP0	no	no	yes	yes	no
Whole human reviewed proteome(UniProt release 2020_04)	FGF22	Q9HCT0	no	no	yes	no	no
Whole human reviewed proteome(UniProt release 2020_04)	FOXI3	A8MTJ6	no	no	yes	no	no
Whole human reviewed proteome(UniProt release 2020_04)	FTHL17	Q9BXU8	no	no	yes	no	no
Whole human reviewed proteome(UniProt release 2020_04)	FOXN4	Q96NZ1	no	no	no	yes	no
Whole human reviewed proteome(UniProt release 2020_04)	FAM25E	A8MYX2	no	no	no	no	no
Whole human reviewed proteome(UniProt release 2020_04)	MS4A2	Q01362	no	no	no	yes	no
Whole human reviewed proteome(UniProt release 2020_04)	ERVK-6	Q7LDI9	no	no	no	no	no
Whole human reviewed proteome(UniProt release 2020_04)	GABBR2	O75899	no	no	no	no	yes
Whole human reviewed proteome(UniProt release 2020_04)	FSHR	P23945	no	no	yes	yes	yes
Whole human reviewed proteome(UniProt release 2020_04)	FPR1	P21462	no	no	yes	no	no
Whole human reviewed proteome(UniProt release 2020_04)	FRMPD3	Q5JV73	no	no	no	no	yes
Whole human reviewed proteome(UniProt release 2020_04)	MCM3AP	O60318	no	no	no	yes	yes
Whole human reviewed proteome(UniProt release 2020_04)	FZD7	O75084	no	no	yes	no	yes
Whole human reviewed proteome(UniProt release 2020_04)	FZD9	O00144	no	no	yes	no	no
Whole human reviewed proteome(UniProt release 2020_04)	SLC25A16	P16260	no	no	no	yes	no
Whole human reviewed proteome(UniProt release 2020_04)	GGACT	Q9BVM4	no	no	no	no	no
Whole human reviewed proteome(UniProt release 2020_04)	GDF6	Q6KF10	no	no	yes	no	yes
Whole human reviewed proteome(UniProt release 2020_04)	GFRAL	Q6UXV0	no	no	no	yes	no
Whole human reviewed proteome(UniProt release 2020_04)	GREM1	O60565	no	no	yes	no	yes
Whole human reviewed proteome(UniProt release 2020_04)	GHITM	Q9H3K2	no	yes	no	no	no
Whole human reviewed proteome(UniProt release 2020_04)	GBP2	P32456	no	yes	no	no	no
Whole human reviewed proteome(UniProt release 2020_04)	GGT7	Q9UJ14	no	no	no	yes	yes
Whole human reviewed proteome(UniProt release 2020_04)	GPN1	Q9HCN4	no	no	no	no	yes
Whole human reviewed proteome(UniProt release 2020_04)	GNA15	P30679	no	no	yes	no	yes
Whole human reviewed proteome(UniProt release 2020_04)	GOLGA8B	A8MQT2	no	yes	no	no	no
Whole human reviewed proteome(UniProt release 2020_04)	GK3P	Q14409	no	no	no	no	no
Whole human reviewed proteome(UniProt release 2020_04)	POLR2M	P0CAP2	no	yes	no	no	no
Whole human reviewed proteome(UniProt release 2020_04)	GOLGA8IP	A6NC78	no	no	no	no	no
Whole human reviewed proteome(UniProt release 2020_04)	GNAO1	P09471	no	no	no	yes	yes
Whole human reviewed proteome(UniProt release 2020_04)	GSDMC	Q9BYG8	no	yes	no	no	no
Whole human reviewed proteome(UniProt release 2020_04)	HAO2	Q9NYQ3	no	no	yes	yes	no
Whole human reviewed proteome(UniProt release 2020_04)	SLC2A6	Q9UGQ3	no	no	yes	no	no
Whole human reviewed proteome(UniProt release 2020_04)	H2AJ	Q9BTM1	no	no	no	no	no
Whole human reviewed proteome(UniProt release 2020_04)	H4C1	P62805	no	no	yes	no	no
Whole human reviewed proteome(UniProt release 2020_04)	HDAC2	Q92769	yes	no	yes	yes	yes
Whole human reviewed proteome(UniProt release 2020_04)	H3C15	Q71DI3	no	no	yes	no	no
Whole human reviewed proteome(UniProt release 2020_04)	HSFX4	A0A1B0GTS1	no	no	no	no	no
Whole human reviewed proteome(UniProt release 2020_04)	HNRNPCL2	B2RXH8	no	no	no	no	no
Whole human reviewed proteome(UniProt release 2020_04)	HP	P00738	no	yes	no	no	no
Whole human reviewed proteome(UniProt release 2020_04)	HNRNPM	P52272	no	no	yes	no	yes
Whole human reviewed proteome(UniProt release 2020_04)	HAS1	Q92839	no	yes	no	no	no
Whole human reviewed proteome(UniProt release 2020_04)	HMCN2	Q8NDA2	no	no	no	yes	no
Whole human reviewed proteome(UniProt release 2020_04)	IL36G	Q9NZH8	no	yes	no	no	no
Whole human reviewed proteome(UniProt release 2020_04)	IGHG2	P01859	no	no	no	no	no
Whole human reviewed proteome(UniProt release 2020_04)	IGKC	P01834	no	no	no	no	no
Whole human reviewed proteome(UniProt release 2020_04)	IGHD	P01880	no	no	no	no	no
Whole human reviewed proteome(UniProt release 2020_04)	ICE2	Q659A1	no	no	no	yes	no
Whole human reviewed proteome(UniProt release 2020_04)	ICAM5	Q9UMF0	no	no	no	no	no
Whole human reviewed proteome(UniProt release 2020_04)	IFNA2	P01563	no	yes	no	no	no
Whole human reviewed proteome(UniProt release 2020_04)	IL7R	P16871	no	no	no	yes	no
Whole human reviewed proteome(UniProt release 2020_04)	IFNK	Q9P0W0	no	no	no	yes	no
Whole human reviewed proteome(UniProt release 2020_04)	IHO1	Q8IYA8	no	no	no	yes	no
Whole human reviewed proteome(UniProt release 2020_04)	INSL3	P51460	no	yes	no	no	no
Whole human reviewed proteome(UniProt release 2020_04)	ID2	Q02363	no	no	yes	no	yes
Whole human reviewed proteome(UniProt release 2020_04)	INTS10	Q9NVR2	no	no	no	no	yes
Whole human reviewed proteome(UniProt release 2020_04)	IL17RD	Q8NFM7	no	no	no	yes	yes
Whole human reviewed proteome(UniProt release 2020_04)	IQCN	Q9H0B3	no	yes	no	no	no
Whole human reviewed proteome(UniProt release 2020_04)	KANSL1L	A0AUZ9	no	no	yes	yes	no
Whole human reviewed proteome(UniProt release 2020_04)	INTS9	Q9NV88	no	no	no	yes	yes
Whole human reviewed proteome(UniProt release 2020_04)	PKIG	Q9Y2B9	no	no	no	no	no
Whole human reviewed proteome(UniProt release 2020_04)	DIO2	Q92813	no	yes	no	no	no
Whole human reviewed proteome(UniProt release 2020_04)	ITIH1	P19827	no	no	yes	no	no
Whole human reviewed proteome(UniProt release 2020_04)	KIF2B	Q8N4N8	no	yes	no	no	no
Whole human reviewed proteome(UniProt release 2020_04)	IRS1	P35568	no	no	yes	yes	yes
Whole human reviewed proteome(UniProt release 2020_04)	RSKR	Q96LW2	no	no	no	yes	no
Whole human reviewed proteome(UniProt release 2020_04)	JAZF1	Q86VZ6	no	no	no	yes	yes
Whole human reviewed proteome(UniProt release 2020_04)	KRTAP3-1	Q9BYR8	no	yes	no	no	no
Whole human reviewed proteome(UniProt release 2020_04)	MVK	Q03426	no	no	no	yes	yes
Whole human reviewed proteome(UniProt release 2020_04)	KRTAP5-1	Q6L8H4	no	yes	no	no	no
Whole human reviewed proteome(UniProt release 2020_04)	KRTAP3-2	Q9BYR7	no	yes	no	no	no
Whole human reviewed proteome(UniProt release 2020_04)	KIFBP	Q96EK5	no	no	no	yes	no
Whole human reviewed proteome(UniProt release 2020_04)	KIRREL1	Q96J84	yes	no	yes	yes	yes
Whole human reviewed proteome(UniProt release 2020_04)	KCTD20	Q7Z5Y7	no	no	yes	no	yes
Whole human reviewed proteome(UniProt release 2020_04)	RPS6KA2	Q15349	no	no	yes	yes	yes
Whole human reviewed proteome(UniProt release 2020_04)	IGKV1-5	P01602	no	no	no	no	no
Whole human reviewed proteome(UniProt release 2020_04)	KLHL8	Q9P2G9	no	no	no	no	yes
Whole human reviewed proteome(UniProt release 2020_04)	LHFPL2	Q6ZUX7	no	yes	no	no	no
Whole human reviewed proteome(UniProt release 2020_04)	KCNJ2	P63252	no	no	yes	yes	yes
Whole human reviewed proteome(UniProt release 2020_04)	KIF12	Q96FN5	no	no	no	yes	no
Whole human reviewed proteome(UniProt release 2020_04)	LGALS2	P05162	no	no	no	yes	no
Whole human reviewed proteome(UniProt release 2020_04)	LGALS12	Q96DT0	no	no	yes	yes	no
Whole human reviewed proteome(UniProt release 2020_04)	LCE3A	Q5TA76	no	yes	no	no	no
Whole human reviewed proteome(UniProt release 2020_04)	LHX5	Q9H2C1	no	no	yes	no	yes
Whole human reviewed proteome(UniProt release 2020_04)	LIN37	Q96GY3	no	no	no	no	yes
Whole human reviewed proteome(UniProt release 2020_04)	KCNMB3	Q9NPA1	no	no	no	yes	no
Whole human reviewed proteome(UniProt release 2020_04)	HTR2B	P41595	no	no	yes	yes	no
Whole human reviewed proteome(UniProt release 2020_04)	HTR1A	P08908	yes	no	yes	yes	yes
Whole human reviewed proteome(UniProt release 2020_04)	SLC7A4	O43246	no	no	yes	no	no
Whole human reviewed proteome(UniProt release 2020_04)	CXCR6	O00574	no	no	no	yes	no
Whole human reviewed proteome(UniProt release 2020_04)	CXCR5	P32302	no	yes	no	no	no
Whole human reviewed proteome(UniProt release 2020_04)	DEFB126	Q9BYW3	no	yes	no	no	no
Whole human reviewed proteome(UniProt release 2020_04)	DAPP1	Q9UN19	no	no	no	no	yes
Whole human reviewed proteome(UniProt release 2020_04)	DENND6A	Q8IWF6	no	no	yes	yes	yes
Whole human reviewed proteome(UniProt release 2020_04)	DAPL1	A0PJW8	no	no	no	yes	no
Whole human reviewed proteome(UniProt release 2020_04)	DAZ1	Q9NQZ3	no	no	no	no	no
Whole human reviewed proteome(UniProt release 2020_04)	CXorf51B	P0DPH9	no	no	no	no	no
Whole human reviewed proteome(UniProt release 2020_04)	DDX54	Q8TDD1	no	no	no	yes	yes
Whole human reviewed proteome(UniProt release 2020_04)	HLA-DPA1	P20036	no	yes	no	no	no
Whole human reviewed proteome(UniProt release 2020_04)	DIPK2A	Q8NDZ4	no	no	no	yes	no
Whole human reviewed proteome(UniProt release 2020_04)	DPCD	Q9BVM2	no	no	no	yes	yes
Whole human reviewed proteome(UniProt release 2020_04)	DUSP8	Q13202	no	no	yes	no	yes
Whole human reviewed proteome(UniProt release 2020_04)	GAS8	O95995	no	no	no	yes	no
Whole human reviewed proteome(UniProt release 2020_04)	CRACR2A	Q9BSW2	no	no	no	yes	no
Whole human reviewed proteome(UniProt release 2020_04)	DYRK3	O43781	no	no	yes	yes	no
Whole human reviewed proteome(UniProt release 2020_04)	GFM1	Q96RP9	no	no	no	yes	no
Whole human reviewed proteome(UniProt release 2020_04)	DPH3P1	Q9H4G8	no	no	no	no	no
Whole human reviewed proteome(UniProt release 2020_04)	EPDR1	Q9UM22	no	no	no	yes	no
Whole human reviewed proteome(UniProt release 2020_04)	EFR3B	Q9Y2G0	no	no	yes	yes	no
Whole human reviewed proteome(UniProt release 2020_04)	ERVK-9	Q9UKH3	no	no	no	no	no
Whole human reviewed proteome(UniProt release 2020_04)	SELENOI	Q9C0D9	no	no	no	no	no
Whole human reviewed proteome(UniProt release 2020_04)	FAM43A	Q8N2R8	no	no	yes	no	no
Whole human reviewed proteome(UniProt release 2020_04)	EGLN2	Q96KS0	no	no	no	yes	yes
Whole human reviewed proteome(UniProt release 2020_04)	CES5A	Q6NT32	no	yes	no	no	no
Whole human reviewed proteome(UniProt release 2020_04)	ZMPSTE24	O75844	no	yes	no	no	no
Whole human reviewed proteome(UniProt release 2020_04)	EVPLL	A8MZ36	no	yes	no	no	no
Whole human reviewed proteome(UniProt release 2020_04)	FASTKD5	Q7L8L6	no	yes	no	no	no
Whole human reviewed proteome(UniProt release 2020_04)	ERG	P11308	no	no	yes	no	yes
Whole human reviewed proteome(UniProt release 2020_04)	ERF	P50548	no	no	yes	no	yes
Whole human reviewed proteome(UniProt release 2020_04)	FAM155A	B1AL88	no	no	yes	no	yes
Whole human reviewed proteome(UniProt release 2020_04)	FAM161A	Q3B820	no	no	no	yes	no
Whole human reviewed proteome(UniProt release 2020_04)	FAM234A	Q9H0X4	no	no	yes	yes	no
Whole human reviewed proteome(UniProt release 2020_04)	FAM240A	A0A1B0GVK7	no	no	no	no	no
Whole human reviewed proteome(UniProt release 2020_04)	FHOD1	Q9Y613	no	no	yes	yes	yes
Whole human reviewed proteome(UniProt release 2020_04)	FBXW10	Q5XX13	no	no	no	no	no
Whole human reviewed proteome(UniProt release 2020_04)	FCER2	P06734	no	yes	no	no	no
Whole human reviewed proteome(UniProt release 2020_04)	FBXO2	Q9UK22	no	no	no	no	yes
Whole human reviewed proteome(UniProt release 2020_04)	FKTN	O75072	no	no	no	yes	no
Whole human reviewed proteome(UniProt release 2020_04)	GLIPR2	Q9H4G4	no	yes	no	no	no
Whole human reviewed proteome(UniProt release 2020_04)	GAPVD1	Q14C86	no	no	no	no	yes
Whole human reviewed proteome(UniProt release 2020_04)	FBXL16	Q8N461	no	no	no	no	yes
Whole human reviewed proteome(UniProt release 2020_04)	FPR2	P25090	no	yes	no	no	no
Whole human reviewed proteome(UniProt release 2020_04)	FREM3	P0C091	no	no	yes	no	no
Whole human reviewed proteome(UniProt release 2020_04)	FXR1	P51114	no	no	yes	no	yes
Whole human reviewed proteome(UniProt release 2020_04)	FSD1L	Q9BXM9	no	no	yes	yes	no
Whole human reviewed proteome(UniProt release 2020_04)	FUT9	Q9Y231	no	no	yes	yes	yes
Whole human reviewed proteome(UniProt release 2020_04)	GIMAP8	Q8ND71	no	no	no	yes	no
Whole human reviewed proteome(UniProt release 2020_04)	SLC25A18	Q9H1K4	no	yes	no	no	no
Whole human reviewed proteome(UniProt release 2020_04)	MSTN	O14793	no	no	yes	yes	yes
Whole human reviewed proteome(UniProt release 2020_04)	GDF5	P43026	yes	no	yes	yes	yes
Whole human reviewed proteome(UniProt release 2020_04)	GLDN	Q6ZMI3	no	no	yes	yes	no
Whole human reviewed proteome(UniProt release 2020_04)	GEM	P55040	no	no	yes	yes	no
Whole human reviewed proteome(UniProt release 2020_04)	GCNT7	Q6ZNI0	no	no	yes	yes	no
Whole human reviewed proteome(UniProt release 2020_04)	GP2	P55259	no	yes	no	no	no
Whole human reviewed proteome(UniProt release 2020_04)	GSC	P56915	no	no	yes	no	yes
Whole human reviewed proteome(UniProt release 2020_04)	GRWD1	Q9BQ67	no	no	no	yes	yes
Whole human reviewed proteome(UniProt release 2020_04)	H2AW	Q7L7L0	no	no	yes	no	no
Whole human reviewed proteome(UniProt release 2020_04)	H2BC17	P23527	no	no	no	no	no
Whole human reviewed proteome(UniProt release 2020_04)	H1-8	Q8IZA3	no	yes	no	no	no
Whole human reviewed proteome(UniProt release 2020_04)	H3C1	P68431	no	no	yes	no	no
Whole human reviewed proteome(UniProt release 2020_04)	HOXB5	P09067	no	no	yes	yes	yes
Whole human reviewed proteome(UniProt release 2020_04)	HOXC13	P31276	no	no	yes	yes	yes
Whole human reviewed proteome(UniProt release 2020_04)	HSDL1	Q3SXM5	no	no	yes	yes	no
Whole human reviewed proteome(UniProt release 2020_04)	HOMEZ	Q8IX15	no	yes	no	no	no
Whole human reviewed proteome(UniProt release 2020_04)	IGHV7-4-1	A0A0J9YVY3	no	no	no	no	no
Whole human reviewed proteome(UniProt release 2020_04)	HNRNPCL1	O60812	no	no	yes	no	no
Whole human reviewed proteome(UniProt release 2020_04)	IFI16	Q16666	no	no	no	no	yes
Whole human reviewed proteome(UniProt release 2020_04)	INPP5K	Q9BT40	no	no	no	no	yes
Whole human reviewed proteome(UniProt release 2020_04)	IL17RB	Q9NRM6	no	no	no	yes	no
Whole human reviewed proteome(UniProt release 2020_04)	ISL2	Q96A47	no	no	yes	no	yes
Whole human reviewed proteome(UniProt release 2020_04)	INTS7	Q9NVH2	no	no	no	no	yes
Whole human reviewed proteome(UniProt release 2020_04)	ITGAE	P38570	no	no	yes	no	no
Whole human reviewed proteome(UniProt release 2020_04)	IQCK	Q8N0W5	no	yes	no	no	no
Whole human reviewed proteome(UniProt release 2020_04)	DIO3	P55073	no	no	no	no	no
Whole human reviewed proteome(UniProt release 2020_04)	ITLN1	Q8WWA0	no	yes	no	no	no
Whole human reviewed proteome(UniProt release 2020_04)	KRT80	Q6KB66	no	no	yes	no	no
Whole human reviewed proteome(UniProt release 2020_04)	ITIH5	Q86UX2	no	no	yes	no	no
Whole human reviewed proteome(UniProt release 2020_04)	KIAA2026	Q5HYC2	no	no	no	no	no
Whole human reviewed proteome(UniProt release 2020_04)	KRT76	Q01546	no	yes	no	no	no
Whole human reviewed proteome(UniProt release 2020_04)	PRKCZ	Q05513	no	no	yes	no	yes
Whole human reviewed proteome(UniProt release 2020_04)	PRKCE	Q02156	no	no	yes	no	yes
Whole human reviewed proteome(UniProt release 2020_04)	NKIRAS2	Q9NYR9	no	no	yes	yes	yes
Whole human reviewed proteome(UniProt release 2020_04)	KLF8	O95600	no	no	yes	no	yes
Whole human reviewed proteome(UniProt release 2020_04)	KDM4C	Q9H3R0	no	no	yes	yes	no
Whole human reviewed proteome(UniProt release 2020_04)	KLHDC4	Q8TBB5	no	yes	no	no	no
Whole human reviewed proteome(UniProt release 2020_04)	KDM1A	O60341	no	no	no	yes	yes
Whole human reviewed proteome(UniProt release 2020_04)	KRTAP22-2	Q3LI68	no	no	no	no	no
Whole human reviewed proteome(UniProt release 2020_04)	KRTAP19-1	Q8IUB9	no	yes	no	no	no
Whole human reviewed proteome(UniProt release 2020_04)	WWC1	Q8IX03	no	no	yes	yes	yes
Whole human reviewed proteome(UniProt release 2020_04)	KCNB2	Q92953	no	no	yes	no	yes
Whole human reviewed proteome(UniProt release 2020_04)	KRTAP19-4	Q3LI73	no	yes	no	no	no
Whole human reviewed proteome(UniProt release 2020_04)	LCE3D	Q9BYE3	no	yes	no	no	no
Whole human reviewed proteome(UniProt release 2020_04)	LHX2	P50458	yes	no	yes	yes	yes
Whole human reviewed proteome(UniProt release 2020_04)	ACADS	P16219	no	no	no	yes	no
Whole human reviewed proteome(UniProt release 2020_04)	AKIRIN1	Q9H9L7	no	no	yes	no	yes
Whole human reviewed proteome(UniProt release 2020_04)	AMMECR1	Q9Y4X0	yes	no	yes	yes	yes
Whole human reviewed proteome(UniProt release 2020_04)	ABCF2	Q9UG63	no	no	no	no	yes
Whole human reviewed proteome(UniProt release 2020_04)	AKAP4	Q5JQC9	no	no	no	no	yes
Whole human reviewed proteome(UniProt release 2020_04)	ATR	Q13535	no	no	no	yes	yes
Whole human reviewed proteome(UniProt release 2020_04)	CCDC144B	Q3MJ40	no	no	no	no	no
Whole human reviewed proteome(UniProt release 2020_04)	BRMS1	Q9HCU9	no	no	no	no	yes
Whole human reviewed proteome(UniProt release 2020_04)	CACNA1B	Q00975	no	no	yes	no	yes
Whole human reviewed proteome(UniProt release 2020_04)	C1orf220	Q5T0J3	no	no	no	no	no
Whole human reviewed proteome(UniProt release 2020_04)	nan	Q6ZN92	no	no	no	no	no
Whole human reviewed proteome(UniProt release 2020_04)	HLA-DRB1	P01911	no	yes	no	no	no
Whole human reviewed proteome(UniProt release 2020_04)	HLA-DRA	P01903	no	yes	no	no	no
Whole human reviewed proteome(UniProt release 2020_04)	DSCAML1	Q8TD84	no	no	yes	no	yes
Whole human reviewed proteome(UniProt release 2020_04)	DPP4	P27487	no	no	yes	no	no
Whole human reviewed proteome(UniProt release 2020_04)	DPYS	Q14117	no	no	yes	yes	yes
Whole human reviewed proteome(UniProt release 2020_04)	DPP8	Q6V1X1	yes	no	yes	yes	yes
Whole human reviewed proteome(UniProt release 2020_04)	DRGX	A6NNA5	no	no	no	yes	no
Whole human reviewed proteome(UniProt release 2020_04)	EEF1G	P26641	no	no	no	no	yes
Whole human reviewed proteome(UniProt release 2020_04)	EBPL	Q9BY08	no	yes	no	no	no
Whole human reviewed proteome(UniProt release 2020_04)	EDC4	Q6P2E9	no	no	no	no	yes
Whole human reviewed proteome(UniProt release 2020_04)	MLLT1	Q03111	no	no	yes	no	yes
Whole human reviewed proteome(UniProt release 2020_04)	EMC7	Q9NPA0	no	no	no	no	yes
Whole human reviewed proteome(UniProt release 2020_04)	FAM90A16P	A6NEW6	no	no	no	no	no
Whole human reviewed proteome(UniProt release 2020_04)	FAM90A2P	Q658T7	no	no	no	no	no
Whole human reviewed proteome(UniProt release 2020_04)	FAM72A	Q5TYM5	no	no	no	no	no
Whole human reviewed proteome(UniProt release 2020_04)	FAM47E	Q6ZV65	no	no	no	yes	no
Whole human reviewed proteome(UniProt release 2020_04)	FAM172BP	A6NC97	no	no	no	no	no
Whole human reviewed proteome(UniProt release 2020_04)	FAM171B	Q6P995	no	no	no	yes	yes
Whole human reviewed proteome(UniProt release 2020_04)	FAM185A	Q8N0U4	no	no	no	yes	no
Whole human reviewed proteome(UniProt release 2020_04)	EVC	P57679	no	no	no	yes	no
Whole human reviewed proteome(UniProt release 2020_04)	FAM189A1	O60320	no	no	no	no	no
Whole human reviewed proteome(UniProt release 2020_04)	ETFBKMT	Q8IXQ9	no	yes	no	no	no
Whole human reviewed proteome(UniProt release 2020_04)	FAM135A	Q9P2D6	no	no	no	yes	no
Whole human reviewed proteome(UniProt release 2020_04)	KDELR3	O43731	no	no	yes	yes	no
Whole human reviewed proteome(UniProt release 2020_04)	FNDC3A	Q9Y2H6	no	no	yes	yes	yes
Whole human reviewed proteome(UniProt release 2020_04)	FLRT2	O43155	no	no	yes	yes	yes
Whole human reviewed proteome(UniProt release 2020_04)	FOXC2	Q99958	no	no	yes	no	no
Whole human reviewed proteome(UniProt release 2020_04)	FBXW4	P57775	no	yes	no	no	no
Whole human reviewed proteome(UniProt release 2020_04)	FOXR1	Q6PIV2	no	yes	no	no	no
Whole human reviewed proteome(UniProt release 2020_04)	FBLN7	Q53RD9	no	yes	no	no	no
Whole human reviewed proteome(UniProt release 2020_04)	FCGR1B	Q92637	no	no	no	yes	no
Whole human reviewed proteome(UniProt release 2020_04)	FBXO11	Q86XK2	no	no	no	no	yes
Whole human reviewed proteome(UniProt release 2020_04)	FBXW12	Q6X9E4	no	yes	no	no	no
Whole human reviewed proteome(UniProt release 2020_04)	FBXO41	Q8TF61	no	no	no	yes	yes
Whole human reviewed proteome(UniProt release 2020_04)	FBXO6	Q9NRD1	no	yes	no	no	no
Whole human reviewed proteome(UniProt release 2020_04)	EFEMP1	Q12805	yes	no	yes	yes	yes
Whole human reviewed proteome(UniProt release 2020_04)	FGG	P02679	no	no	yes	no	yes
Whole human reviewed proteome(UniProt release 2020_04)	FCN2	Q15485	no	yes	no	no	no
Whole human reviewed proteome(UniProt release 2020_04)	FBXL2	Q9UKC9	no	no	yes	no	yes
Whole human reviewed proteome(UniProt release 2020_04)	GATA2	P23769	yes	no	yes	yes	yes
Whole human reviewed proteome(UniProt release 2020_04)	GAGE10	A6NGK3	no	yes	no	no	no
Whole human reviewed proteome(UniProt release 2020_04)	GAK	O14976	no	no	no	yes	yes
Whole human reviewed proteome(UniProt release 2020_04)	FOXD4L6	Q3SYB3	no	no	no	no	no
Whole human reviewed proteome(UniProt release 2020_04)	CCKBR	P32239	no	no	yes	yes	no
Whole human reviewed proteome(UniProt release 2020_04)	FLYWCH2	Q96CP2	no	no	no	no	no
Whole human reviewed proteome(UniProt release 2020_04)	FRRS1	Q6ZNA5	no	no	no	yes	no
Whole human reviewed proteome(UniProt release 2020_04)	FUZ	Q9BT04	no	no	no	yes	no
Whole human reviewed proteome(UniProt release 2020_04)	FOXRED2	Q8IWF2	no	no	no	yes	yes
Whole human reviewed proteome(UniProt release 2020_04)	GLIS3	Q8NEA6	no	no	yes	no	no
Whole human reviewed proteome(UniProt release 2020_04)	GIPC1	O14908	no	no	yes	no	yes
Whole human reviewed proteome(UniProt release 2020_04)	POLR2M	Q6EEV4	no	yes	no	no	no
Whole human reviewed proteome(UniProt release 2020_04)	GPSM2	P81274	no	no	yes	no	yes
Whole human reviewed proteome(UniProt release 2020_04)	GABRQ	Q9UN88	no	no	no	no	no
Whole human reviewed proteome(UniProt release 2020_04)	GGPS1	O95749	no	no	no	yes	yes
Whole human reviewed proteome(UniProt release 2020_04)	GGT2	P36268	no	no	yes	no	no
Whole human reviewed proteome(UniProt release 2020_04)	GP1BB	P13224	no	no	no	no	yes
Whole human reviewed proteome(UniProt release 2020_04)	HARS1	P12081	no	no	no	no	no
Whole human reviewed proteome(UniProt release 2020_04)	GTSE1	Q9NYZ3	no	yes	no	no	no
Whole human reviewed proteome(UniProt release 2020_04)	H2AB2	P0C5Z0	no	no	no	no	no
Whole human reviewed proteome(UniProt release 2020_04)	GSG1	Q2KHT4	no	yes	no	no	no
Whole human reviewed proteome(UniProt release 2020_04)	HDAC9	Q9UKV0	no	no	yes	no	yes
Whole human reviewed proteome(UniProt release 2020_04)	HSP90AB3P	Q58FF7	no	no	no	no	no
Whole human reviewed proteome(UniProt release 2020_04)	GTSF1L	Q9H1H1	no	yes	no	no	no
Whole human reviewed proteome(UniProt release 2020_04)	H2AC7	P20671	no	no	yes	no	no
Whole human reviewed proteome(UniProt release 2020_04)	GULP1	Q9UBP9	no	no	no	no	yes
Whole human reviewed proteome(UniProt release 2020_04)	GSTA4	O15217	no	yes	no	no	no
Whole human reviewed proteome(UniProt release 2020_04)	ALAS2	P22557	no	no	yes	no	yes
Whole human reviewed proteome(UniProt release 2020_04)	HOXA10	P31260	no	no	no	no	yes
Whole human reviewed proteome(UniProt release 2020_04)	HMBOX1	Q6NT76	no	no	no	yes	yes
Whole human reviewed proteome(UniProt release 2020_04)	INF2	Q27J81	no	no	no	no	yes
Whole human reviewed proteome(UniProt release 2020_04)	EN2	P19622	no	no	no	yes	yes
Whole human reviewed proteome(UniProt release 2020_04)	IL7	P13232	no	no	no	yes	no
Whole human reviewed proteome(UniProt release 2020_04)	IL16	Q14005	no	yes	no	no	no
Whole human reviewed proteome(UniProt release 2020_04)	IFNL3	Q8IZI9	no	yes	no	no	no
Whole human reviewed proteome(UniProt release 2020_04)	IFI6	P09912	no	yes	no	no	no
Whole human reviewed proteome(UniProt release 2020_04)	INSL5	Q9Y5Q6	no	yes	no	no	no
Whole human reviewed proteome(UniProt release 2020_04)	ICAM4	Q14773	no	yes	no	no	no
Whole human reviewed proteome(UniProt release 2020_04)	INHBB	P09529	no	no	yes	no	yes
Whole human reviewed proteome(UniProt release 2020_04)	IRF7	Q92985	no	no	yes	yes	yes
Whole human reviewed proteome(UniProt release 2020_04)	INKA2	Q9NTI7	no	yes	no	no	no
Whole human reviewed proteome(UniProt release 2020_04)	PPP1R2B	Q6NXS1	no	no	no	no	no
Whole human reviewed proteome(UniProt release 2020_04)	IPO13	O94829	no	no	no	no	yes
Whole human reviewed proteome(UniProt release 2020_04)	AK9	Q5TCS8	no	yes	no	no	no
Whole human reviewed proteome(UniProt release 2020_04)	ISCU	Q9H1K1	no	yes	no	no	no
Whole human reviewed proteome(UniProt release 2020_04)	ITPRID2	P28290	no	yes	no	no	no
Whole human reviewed proteome(UniProt release 2020_04)	KRTAP1-5	Q9BYS1	no	yes	no	no	no
Whole human reviewed proteome(UniProt release 2020_04)	PSKH1	P11801	no	no	yes	no	yes
Whole human reviewed proteome(UniProt release 2020_04)	KRT81	Q14533	no	yes	no	no	no
Whole human reviewed proteome(UniProt release 2020_04)	KTN1	Q86UP2	no	no	yes	no	yes
Whole human reviewed proteome(UniProt release 2020_04)	KDM5A	P29375	yes	no	yes	yes	yes
Whole human reviewed proteome(UniProt release 2020_04)	GJB2	P29033	no	no	yes	no	no
Whole human reviewed proteome(UniProt release 2020_04)	GJA1	P17302	no	no	yes	yes	yes
Whole human reviewed proteome(UniProt release 2020_04)	CATSPERG	Q6ZRH7	no	yes	no	no	no
Whole human reviewed proteome(UniProt release 2020_04)	DDC	P20711	no	yes	no	no	no
Whole human reviewed proteome(UniProt release 2020_04)	DEFB125	Q8N687	no	yes	no	no	no
Whole human reviewed proteome(UniProt release 2020_04)	DENND5B	Q6ZUT9	no	no	yes	no	yes
Whole human reviewed proteome(UniProt release 2020_04)	DCAF5	Q96JK2	no	no	no	no	yes
Whole human reviewed proteome(UniProt release 2020_04)	DCP1B	Q8IZD4	no	no	yes	yes	no
Whole human reviewed proteome(UniProt release 2020_04)	DIAPH2	O60879	no	no	yes	no	yes
Whole human reviewed proteome(UniProt release 2020_04)	DNAI1	Q9UI46	no	no	yes	yes	no
Whole human reviewed proteome(UniProt release 2020_04)	DNM3	Q9UQ16	no	no	yes	no	yes
Whole human reviewed proteome(UniProt release 2020_04)	EEF2	P13639	no	no	no	no	yes
Whole human reviewed proteome(UniProt release 2020_04)	DUT	P33316	no	no	no	no	yes
Whole human reviewed proteome(UniProt release 2020_04)	DTNA	Q9Y4J8	no	no	yes	no	yes
Whole human reviewed proteome(UniProt release 2020_04)	EIF2AK4	Q9P2K8	no	no	no	yes	yes
Whole human reviewed proteome(UniProt release 2020_04)	DPH5	Q9H2P9	no	no	no	yes	yes
Whole human reviewed proteome(UniProt release 2020_04)	DVL1P1	P54792	no	no	no	no	no
Whole human reviewed proteome(UniProt release 2020_04)	FAAH	O00519	no	yes	no	no	no
Whole human reviewed proteome(UniProt release 2020_04)	EVI2B	P34910	no	no	no	yes	no
Whole human reviewed proteome(UniProt release 2020_04)	FAM215A	Q9Y5M1	no	no	no	no	no
Whole human reviewed proteome(UniProt release 2020_04)	FAM236D	A0A1B0GTK5	no	no	no	no	no
Whole human reviewed proteome(UniProt release 2020_04)	FOXN3	O00409	no	no	yes	no	yes
Whole human reviewed proteome(UniProt release 2020_04)	FOXO3	O43524	no	no	yes	yes	no
Whole human reviewed proteome(UniProt release 2020_04)	FBXO30	Q8TB52	yes	no	yes	yes	yes
Whole human reviewed proteome(UniProt release 2020_04)	FKBP10	Q96AY3	no	no	yes	yes	no
Whole human reviewed proteome(UniProt release 2020_04)	FCAMR	Q8WWV6	no	no	no	yes	no
Whole human reviewed proteome(UniProt release 2020_04)	FCGR2B	P31994	no	yes	no	no	no
Whole human reviewed proteome(UniProt release 2020_04)	FCN1	O00602	no	yes	no	no	no
Whole human reviewed proteome(UniProt release 2020_04)	FCRL4	Q96PJ5	no	yes	no	no	no
Whole human reviewed proteome(UniProt release 2020_04)	GAL	P22466	no	yes	no	no	no
Whole human reviewed proteome(UniProt release 2020_04)	GADD45B	O75293	no	no	no	no	yes
Whole human reviewed proteome(UniProt release 2020_04)	PTGFRN	Q9P2B2	no	no	no	no	yes
Whole human reviewed proteome(UniProt release 2020_04)	GATM	P50440	no	no	no	yes	yes
Whole human reviewed proteome(UniProt release 2020_04)	FZD1	Q9UP38	no	no	yes	no	yes
Whole human reviewed proteome(UniProt release 2020_04)	FBXL18	Q96ME1	no	no	no	yes	no
Whole human reviewed proteome(UniProt release 2020_04)	FOXD4L3	Q6VB84	no	no	no	no	no
Whole human reviewed proteome(UniProt release 2020_04)	FRMD6	Q96NE9	no	no	yes	yes	no
Whole human reviewed proteome(UniProt release 2020_04)	FSCN3	Q9NQT6	no	yes	no	no	no
Whole human reviewed proteome(UniProt release 2020_04)	GPR37L1	O60883	no	no	yes	yes	no
Whole human reviewed proteome(UniProt release 2020_04)	GBE1	Q04446	no	yes	no	no	no
Whole human reviewed proteome(UniProt release 2020_04)	GDF9	O60383	no	no	no	yes	no
Whole human reviewed proteome(UniProt release 2020_04)	GCH1	P30793	no	no	no	no	yes
Whole human reviewed proteome(UniProt release 2020_04)	GHDC	Q8N2G8	no	yes	no	no	no
Whole human reviewed proteome(UniProt release 2020_04)	GPATCH3	Q96I76	no	no	no	yes	no
Whole human reviewed proteome(UniProt release 2020_04)	GDPD5	Q8WTR4	no	no	yes	no	yes
Whole human reviewed proteome(UniProt release 2020_04)	GGNBP1	Q5YKI7	no	no	no	no	no
Whole human reviewed proteome(UniProt release 2020_04)	GGN	Q86UU5	no	no	no	yes	no
Whole human reviewed proteome(UniProt release 2020_04)	GPR62	Q9BZJ7	no	yes	no	no	no
Whole human reviewed proteome(UniProt release 2020_04)	SHMT1	P34896	no	no	no	no	yes
Whole human reviewed proteome(UniProt release 2020_04)	GNPTAB	Q3T906	no	yes	no	no	no
Whole human reviewed proteome(UniProt release 2020_04)	GNRHR2	Q96P88	no	no	no	no	no
Whole human reviewed proteome(UniProt release 2020_04)	GCG	P01275	no	no	no	yes	no
Whole human reviewed proteome(UniProt release 2020_04)	GOLGA8DP	Q0D2H9	no	no	no	no	no
Whole human reviewed proteome(UniProt release 2020_04)	GNRH1	P01148	no	no	no	yes	no
Whole human reviewed proteome(UniProt release 2020_04)	GXYLT2	A0PJZ3	no	no	yes	yes	no
Whole human reviewed proteome(UniProt release 2020_04)	GUSBP1	Q15486	no	no	no	no	no
Whole human reviewed proteome(UniProt release 2020_04)	CERCAM	Q5T4B2	no	no	yes	yes	no
Whole human reviewed proteome(UniProt release 2020_04)	GXYLT1	Q4G148	no	no	yes	no	yes
Whole human reviewed proteome(UniProt release 2020_04)	GSTM2	P28161	no	yes	no	no	no
Whole human reviewed proteome(UniProt release 2020_04)	H2AZ2	Q71UI9	no	no	yes	yes	no
Whole human reviewed proteome(UniProt release 2020_04)	GVQW1	Q8N7I0	no	no	no	no	no
Whole human reviewed proteome(UniProt release 2020_04)	H2BW2	P0C1H6	no	yes	no	no	no
Whole human reviewed proteome(UniProt release 2020_04)	GYS2	P54840	no	no	yes	no	yes
Whole human reviewed proteome(UniProt release 2020_04)	HDAC3	O15379	no	no	no	yes	yes
Whole human reviewed proteome(UniProt release 2020_04)	GUCY2C	P25092	no	yes	no	no	no
Whole human reviewed proteome(UniProt release 2020_04)	HLA-F	P30511	no	yes	no	no	no
Whole human reviewed proteome(UniProt release 2020_04)	HINT2	Q9BX68	no	yes	no	no	no
Whole human reviewed proteome(UniProt release 2020_04)	NHLH1	Q02575	no	no	no	no	yes
Whole human reviewed proteome(UniProt release 2020_04)	HNRNPUL1	Q9BUJ2	no	no	yes	no	yes
Whole human reviewed proteome(UniProt release 2020_04)	HSP90AA2P	Q14568	no	no	no	no	no
Whole human reviewed proteome(UniProt release 2020_04)	HPS1	Q92902	no	no	no	yes	no
Whole human reviewed proteome(UniProt release 2020_04)	EIF4E2	O60573	no	no	no	no	yes
Whole human reviewed proteome(UniProt release 2020_04)	EIF4G2	P78344	no	no	no	no	no
Whole human reviewed proteome(UniProt release 2020_04)	HPD	P32754	no	no	no	yes	no
Whole human reviewed proteome(UniProt release 2020_04)	IGFBP7	Q16270	no	no	no	yes	yes
Whole human reviewed proteome(UniProt release 2020_04)	MTIF2	P46199	no	no	no	yes	no
Whole human reviewed proteome(UniProt release 2020_04)	HAS3	O00219	no	no	yes	no	yes
Whole human reviewed proteome(UniProt release 2020_04)	IL34	Q6ZMJ4	no	no	no	yes	no
Whole human reviewed proteome(UniProt release 2020_04)	IRGC	Q6NXR0	no	yes	no	no	no
Whole human reviewed proteome(UniProt release 2020_04)	IL36B	Q9NZH7	no	yes	no	no	no
Whole human reviewed proteome(UniProt release 2020_04)	IBTK	Q9P2D0	no	no	no	yes	yes
Whole human reviewed proteome(UniProt release 2020_04)	IKZF5	Q9H5V7	no	no	no	yes	yes
Whole human reviewed proteome(UniProt release 2020_04)	IFFO1	Q0D2I5	no	no	no	yes	yes
Whole human reviewed proteome(UniProt release 2020_04)	IFNA14	P01570	no	no	no	no	no
Whole human reviewed proteome(UniProt release 2020_04)	IER5	Q5VY09	no	no	no	no	no
Whole human reviewed proteome(UniProt release 2020_04)	IER3	P46695	no	yes	no	yes	no
Whole human reviewed proteome(UniProt release 2020_04)	IL18R1	Q13478	no	no	yes	yes	no
Whole human reviewed proteome(UniProt release 2020_04)	IL1B	P01584	no	no	no	no	yes
Whole human reviewed proteome(UniProt release 2020_04)	IL1R1	P14778	no	no	no	yes	no
Whole human reviewed proteome(UniProt release 2020_04)	IFT140	Q96RY7	no	yes	no	no	no
Whole human reviewed proteome(UniProt release 2020_04)	IGDCC4	Q8TDY8	no	no	no	no	yes
Whole human reviewed proteome(UniProt release 2020_04)	EIF1AX	P47813	no	no	no	no	yes
Whole human reviewed proteome(UniProt release 2020_04)	SPINK13	Q1W4C9	no	yes	no	no	no
Whole human reviewed proteome(UniProt release 2020_04)	IZUMO1	Q8IYV9	no	yes	no	no	no
Whole human reviewed proteome(UniProt release 2020_04)	JAG2	Q9Y219	no	no	yes	no	yes
Whole human reviewed proteome(UniProt release 2020_04)	ISM2	Q6H9L7	no	no	yes	no	no
Whole human reviewed proteome(UniProt release 2020_04)	IRF2	P14316	no	no	yes	yes	yes
Whole human reviewed proteome(UniProt release 2020_04)	DIO1	P49895	no	yes	no	no	no
Whole human reviewed proteome(UniProt release 2020_04)	ISLR2	Q6UXK2	no	no	no	no	no
Whole human reviewed proteome(UniProt release 2020_04)	KRT6C	P48668	no	no	yes	no	no
Whole human reviewed proteome(UniProt release 2020_04)	KRT79	Q5XKE5	no	no	yes	no	no
Whole human reviewed proteome(UniProt release 2020_04)	KANK2	Q63ZY3	no	no	yes	no	no
Whole human reviewed proteome(UniProt release 2020_04)	JPH2	Q9BR39	no	no	yes	no	yes
Whole human reviewed proteome(UniProt release 2020_04)	IPP	Q9Y573	no	yes	no	no	no
Whole human reviewed proteome(UniProt release 2020_04)	KIF3A	Q9Y496	no	no	no	yes	yes
Whole human reviewed proteome(UniProt release 2020_04)	KIF3B	O15066	no	no	yes	yes	yes
Whole human reviewed proteome(UniProt release 2020_04)	KRTAP5-8	O75690	no	yes	no	no	no
Whole human reviewed proteome(UniProt release 2020_04)	ATP9B	O43861	no	no	yes	no	no
Whole human reviewed proteome(UniProt release 2020_04)	DUS2	Q9NX74	no	no	no	yes	yes
Whole human reviewed proteome(UniProt release 2020_04)	EDEM1	Q92611	no	no	no	yes	yes
Whole human reviewed proteome(UniProt release 2020_04)	DIAPH2-AS1	Q14236	no	no	no	no	no
Whole human reviewed proteome(UniProt release 2020_04)	DTX1	Q86Y01	no	no	yes	no	yes
Whole human reviewed proteome(UniProt release 2020_04)	EOGT	Q5NDL2	no	no	no	yes	no
Whole human reviewed proteome(UniProt release 2020_04)	HADHA	P40939	no	no	no	yes	no
Whole human reviewed proteome(UniProt release 2020_04)	EMID1	Q96A84	no	yes	no	no	no
Whole human reviewed proteome(UniProt release 2020_04)	EDC3	Q96F86	no	no	no	yes	yes
Whole human reviewed proteome(UniProt release 2020_04)	EFR3A	Q14156	no	no	yes	no	no
Whole human reviewed proteome(UniProt release 2020_04)	EMSY	Q7Z589	no	no	no	yes	yes
Whole human reviewed proteome(UniProt release 2020_04)	SLC1A6	P48664	yes	no	yes	yes	yes
Whole human reviewed proteome(UniProt release 2020_04)	ELN	P15502	no	yes	no	no	no
Whole human reviewed proteome(UniProt release 2020_04)	EID2	Q8N6I1	no	no	no	no	no
Whole human reviewed proteome(UniProt release 2020_04)	POLD3	Q15054	no	no	no	no	yes
Whole human reviewed proteome(UniProt release 2020_04)	EIF2A	Q9BY44	no	no	no	no	yes
Whole human reviewed proteome(UniProt release 2020_04)	ELOA3B	Q3SY89	no	no	no	no	no
Whole human reviewed proteome(UniProt release 2020_04)	ERICH3	Q5RHP9	no	no	no	yes	no
Whole human reviewed proteome(UniProt release 2020_04)	ENPP2	Q13822	no	no	yes	yes	no
Whole human reviewed proteome(UniProt release 2020_04)	FAM86B2	P0C5J1	no	no	no	no	no
Whole human reviewed proteome(UniProt release 2020_04)	RCE1	Q9Y256	no	no	no	yes	yes
Whole human reviewed proteome(UniProt release 2020_04)	ETFDH	Q16134	no	no	no	yes	no
Whole human reviewed proteome(UniProt release 2020_04)	FAM246C	P0DSO1	no	no	no	no	no
Whole human reviewed proteome(UniProt release 2020_04)	FANCE	Q9HB96	no	no	no	no	yes
Whole human reviewed proteome(UniProt release 2020_04)	FAM237B	A0A1B0GVD1	no	no	no	no	no
Whole human reviewed proteome(UniProt release 2020_04)	FAM240C	A0A1B0GVR7	no	no	no	no	no
Whole human reviewed proteome(UniProt release 2020_04)	EZR	P15311	no	no	yes	no	yes
Whole human reviewed proteome(UniProt release 2020_04)	FDX2	Q6P4F2	no	yes	no	no	no
Whole human reviewed proteome(UniProt release 2020_04)	FDCSP	Q8NFU4	no	yes	no	no	no
Whole human reviewed proteome(UniProt release 2020_04)	FGF19	O95750	no	no	no	yes	yes
Whole human reviewed proteome(UniProt release 2020_04)	FNDC8	Q8TC99	no	no	no	yes	no
Whole human reviewed proteome(UniProt release 2020_04)	FEM1B	Q9UK73	no	no	yes	yes	yes
Whole human reviewed proteome(UniProt release 2020_04)	FMR1	Q06787	no	no	yes	no	yes
Whole human reviewed proteome(UniProt release 2020_04)	EXOSC7	Q15024	no	no	no	yes	yes
Whole human reviewed proteome(UniProt release 2020_04)	FOXD3	Q9UJU5	no	no	no	no	no
Whole human reviewed proteome(UniProt release 2020_04)	FGF6	P10767	no	no	yes	no	yes
Whole human reviewed proteome(UniProt release 2020_04)	FGFBP3	Q8TAT2	no	yes	no	no	no
Whole human reviewed proteome(UniProt release 2020_04)	FOXO6	A8MYZ6	no	no	yes	no	no
Whole human reviewed proteome(UniProt release 2020_04)	FOXR2	Q6PJQ5	no	yes	no	no	no
Whole human reviewed proteome(UniProt release 2020_04)	FCER1A	P12319	no	no	no	yes	no
Whole human reviewed proteome(UniProt release 2020_04)	FAAP100	Q0VG06	no	no	no	yes	no
Whole human reviewed proteome(UniProt release 2020_04)	EFEMP2	O95967	no	no	yes	no	yes
Whole human reviewed proteome(UniProt release 2020_04)	FBXL5	Q9UKA1	no	no	no	yes	yes
Whole human reviewed proteome(UniProt release 2020_04)	FCHO1	O14526	no	no	yes	no	yes
Whole human reviewed proteome(UniProt release 2020_04)	GADD45GIP1	Q8TAE8	no	yes	no	no	no
Whole human reviewed proteome(UniProt release 2020_04)	FREM2	Q5SZK8	no	no	yes	no	yes
Whole human reviewed proteome(UniProt release 2020_04)	FZD4	Q9ULV1	yes	no	yes	yes	yes
Whole human reviewed proteome(UniProt release 2020_04)	FUNDC2	Q9BWH2	no	no	no	yes	no
Whole human reviewed proteome(UniProt release 2020_04)	FXYD6	Q9H0Q3	no	no	no	yes	no
Whole human reviewed proteome(UniProt release 2020_04)	GLB1L3	Q8NCI6	no	no	no	yes	no
Whole human reviewed proteome(UniProt release 2020_04)	GUCY1B1	Q02153	no	no	no	yes	no
Whole human reviewed proteome(UniProt release 2020_04)	GUCY1A1	Q02108	no	no	yes	yes	no
Whole human reviewed proteome(UniProt release 2020_04)	GDAP1L1	Q96MZ0	no	no	yes	yes	yes
Whole human reviewed proteome(UniProt release 2020_04)	GLT1D1	Q96MS3	no	yes	no	no	no
Whole human reviewed proteome(UniProt release 2020_04)	GCC2	Q8IWJ2	no	no	yes	yes	no
Whole human reviewed proteome(UniProt release 2020_04)	GPATCH2L	Q9NWQ4	no	no	yes	yes	no
Whole human reviewed proteome(UniProt release 2020_04)	GABRG1	Q8N1C3	no	no	yes	yes	no
Whole human reviewed proteome(UniProt release 2020_04)	GNG13	Q9P2W3	no	yes	no	no	no
Whole human reviewed proteome(UniProt release 2020_04)	GPR15	P49685	no	no	yes	yes	no
Whole human reviewed proteome(UniProt release 2020_04)	GNA13	Q14344	no	no	yes	yes	yes
Whole human reviewed proteome(UniProt release 2020_04)	GPR63	Q9BZJ6	no	no	yes	yes	no
Whole human reviewed proteome(UniProt release 2020_04)	GPR151	Q8TDV0	no	no	no	yes	no
Whole human reviewed proteome(UniProt release 2020_04)	GOLT1B	Q9Y3E0	no	no	yes	no	yes
Whole human reviewed proteome(UniProt release 2020_04)	GRK6	P43250	no	no	yes	no	yes
Whole human reviewed proteome(UniProt release 2020_04)	GMFB	P60983	no	no	yes	no	no
Whole human reviewed proteome(UniProt release 2020_04)	SLC2A8	Q9NY64	no	no	yes	no	yes
Whole human reviewed proteome(UniProt release 2020_04)	GSK3A	P49840	no	no	yes	no	yes
Whole human reviewed proteome(UniProt release 2020_04)	HSP90AB4P	Q58FF6	no	no	no	no	no
Whole human reviewed proteome(UniProt release 2020_04)	GRTP1	Q5TC63	no	yes	no	no	no
Whole human reviewed proteome(UniProt release 2020_04)	H1-7	Q75WM6	no	yes	no	no	no
Whole human reviewed proteome(UniProt release 2020_04)	GTPBP6	O43824	no	no	no	no	no
Whole human reviewed proteome(UniProt release 2020_04)	GSTO1	P78417	no	yes	no	no	no
Whole human reviewed proteome(UniProt release 2020_04)	HBD	P02042	no	yes	no	no	no
Whole human reviewed proteome(UniProt release 2020_04)	HCFC1	P51610	no	no	no	yes	yes
Whole human reviewed proteome(UniProt release 2020_04)	HLTF	Q14527	no	no	no	yes	yes
Whole human reviewed proteome(UniProt release 2020_04)	HMGB1P1	B2RPK0	no	no	no	no	no
Whole human reviewed proteome(UniProt release 2020_04)	HOXC12	P31275	no	no	yes	yes	yes
Whole human reviewed proteome(UniProt release 2020_04)	HNF1A	P20823	no	no	yes	no	yes
Whole human reviewed proteome(UniProt release 2020_04)	IGF2BP2	Q9Y6M1	yes	no	yes	yes	yes
Whole human reviewed proteome(UniProt release 2020_04)	IL23R	Q5VWK5	no	no	no	yes	no
Whole human reviewed proteome(UniProt release 2020_04)	EIF5A2	Q9GZV4	no	yes	no	no	no
Whole human reviewed proteome(UniProt release 2020_04)	IGLC3	P0DOY3	no	no	no	no	no
Whole human reviewed proteome(UniProt release 2020_04)	NFKBIE	O00221	no	no	yes	yes	yes
Whole human reviewed proteome(UniProt release 2020_04)	JCHAIN	P01591	no	no	no	yes	no
Whole human reviewed proteome(UniProt release 2020_04)	IDH1	O75874	no	no	no	no	yes
Whole human reviewed proteome(UniProt release 2020_04)	IFITM3	Q01628	no	yes	no	no	no
Whole human reviewed proteome(UniProt release 2020_04)	IFITM10	A6NMD0	no	no	no	no	no
Whole human reviewed proteome(UniProt release 2020_04)	IL17A	Q16552	no	yes	no	no	no
Whole human reviewed proteome(UniProt release 2020_04)	INSM1	Q01101	no	no	yes	no	no
Whole human reviewed proteome(UniProt release 2020_04)	IL36RN	Q9UBH0	no	yes	no	no	no
Whole human reviewed proteome(UniProt release 2020_04)	H2AP	O75409	no	yes	no	no	no
Whole human reviewed proteome(UniProt release 2020_04)	IRAK3	Q9Y616	no	no	yes	no	no
Whole human reviewed proteome(UniProt release 2020_04)	IRAG1	Q9Y6F6	no	no	no	yes	no
Whole human reviewed proteome(UniProt release 2020_04)	ITPKB	P27987	no	no	yes	no	yes
Whole human reviewed proteome(UniProt release 2020_04)	IQCH	Q86VS3	no	yes	no	no	no
Whole human reviewed proteome(UniProt release 2020_04)	IQGAP3	Q86VI3	no	no	yes	yes	no
Whole human reviewed proteome(UniProt release 2020_04)	JAKMIP1	Q96N16	no	no	yes	no	yes
Whole human reviewed proteome(UniProt release 2020_04)	AK2	P54819	no	yes	no	no	no
Whole human reviewed proteome(UniProt release 2020_04)	HIBADH	P31937	no	no	no	no	yes
Whole human reviewed proteome(UniProt release 2020_04)	ADCK5	Q3MIX3	no	no	no	yes	yes
Whole human reviewed proteome(UniProt release 2020_04)	ALG10B	Q5I7T1	no	yes	no	no	no
Whole human reviewed proteome(UniProt release 2020_04)	ADGRE1	Q14246	no	no	yes	no	no
Whole human reviewed proteome(UniProt release 2020_04)	ARID3C	A6NKF2	no	no	yes	yes	no
Whole human reviewed proteome(UniProt release 2020_04)	NUDT2	P50583	no	yes	no	no	no
Whole human reviewed proteome(UniProt release 2020_04)	ANP32D	O95626	no	no	yes	no	no
Whole human reviewed proteome(UniProt release 2020_04)	ARG1	P05089	no	no	yes	no	no
Whole human reviewed proteome(UniProt release 2020_04)	ATP11A	P98196	yes	no	yes	yes	yes
Whole human reviewed proteome(UniProt release 2020_04)	AOAH	P28039	no	no	no	yes	no
Whole human reviewed proteome(UniProt release 2020_04)	APOC1	P02654	no	yes	no	no	no
Whole human reviewed proteome(UniProt release 2020_04)	ANKRD20A8P	Q5CZ79	no	no	no	no	no
Whole human reviewed proteome(UniProt release 2020_04)	ADAMTSL2	Q86TH1	no	yes	no	no	no
Whole human reviewed proteome(UniProt release 2020_04)	ANG	P03950	no	yes	no	no	no
Whole human reviewed proteome(UniProt release 2020_04)	ANKRD13C	Q8N6S4	no	no	no	yes	yes
Whole human reviewed proteome(UniProt release 2020_04)	ASB16-AS1	Q495Z4	no	no	no	no	no
Whole human reviewed proteome(UniProt release 2020_04)	C2orf49	Q9BVC5	no	no	no	yes	no
Whole human reviewed proteome(UniProt release 2020_04)	ATP13A1	Q9HD20	no	no	no	no	yes
Whole human reviewed proteome(UniProt release 2020_04)	ATG3	Q9NT62	no	no	no	no	yes
Whole human reviewed proteome(UniProt release 2020_04)	ADAMTSL3	P82987	no	yes	no	no	no
Whole human reviewed proteome(UniProt release 2020_04)	ELAPOR1	Q6UXG2	no	no	yes	no	no
Whole human reviewed proteome(UniProt release 2020_04)	ELF1	P32519	no	no	yes	yes	yes
Whole human reviewed proteome(UniProt release 2020_04)	EHD1	Q9H4M9	no	no	yes	yes	yes
Whole human reviewed proteome(UniProt release 2020_04)	ESR2	Q92731	no	no	yes	yes	yes
Whole human reviewed proteome(UniProt release 2020_04)	FAM24A	A6NFZ4	no	yes	no	no	no
Whole human reviewed proteome(UniProt release 2020_04)	FABP5	Q01469	no	no	yes	no	no
Whole human reviewed proteome(UniProt release 2020_04)	FAM71D	Q8N9W8	no	no	no	yes	no
Whole human reviewed proteome(UniProt release 2020_04)	TBRG4	Q969Z0	no	no	no	no	no
Whole human reviewed proteome(UniProt release 2020_04)	ERCC6	P0DP91	no	no	no	yes	yes
Whole human reviewed proteome(UniProt release 2020_04)	FAM168B	A1KXE4	no	yes	no	no	no
Whole human reviewed proteome(UniProt release 2020_04)	FAM111A	Q96PZ2	no	yes	no	no	no
Whole human reviewed proteome(UniProt release 2020_04)	EVA1B	Q9NVM1	no	no	no	no	yes
Whole human reviewed proteome(UniProt release 2020_04)	FAM122A	Q96E09	no	no	no	no	yes
Whole human reviewed proteome(UniProt release 2020_04)	EVI5	O60447	no	no	yes	no	yes
Whole human reviewed proteome(UniProt release 2020_04)	FAM217A	Q8IXS0	no	yes	no	no	no
Whole human reviewed proteome(UniProt release 2020_04)	FAM214B	Q7L5A3	no	no	no	yes	no
Whole human reviewed proteome(UniProt release 2020_04)	FAM131C	Q96AQ9	no	yes	no	no	no
Whole human reviewed proteome(UniProt release 2020_04)	FAM149B1	Q96BN6	no	no	yes	no	no
Whole human reviewed proteome(UniProt release 2020_04)	ERO1A	Q96HE7	no	no	yes	yes	no
Whole human reviewed proteome(UniProt release 2020_04)	FLNB	O75369	no	no	yes	yes	yes
Whole human reviewed proteome(UniProt release 2020_04)	ERCC3	P19447	no	no	no	no	yes
Whole human reviewed proteome(UniProt release 2020_04)	FNBP4	Q8N3X1	no	no	no	no	yes
Whole human reviewed proteome(UniProt release 2020_04)	FGF11	Q92914	no	no	yes	yes	no
Whole human reviewed proteome(UniProt release 2020_04)	FGF9	P31371	yes	no	yes	yes	yes
Whole human reviewed proteome(UniProt release 2020_04)	FEZF2	Q8TBJ5	no	no	yes	no	yes
Whole human reviewed proteome(UniProt release 2020_04)	FOLH1B	Q9HBA9	no	no	no	no	no
Whole human reviewed proteome(UniProt release 2020_04)	FLVCR1	Q9Y5Y0	no	no	yes	yes	no
Whole human reviewed proteome(UniProt release 2020_04)	FBXO17	Q96EF6	no	yes	no	no	no
Whole human reviewed proteome(UniProt release 2020_04)	FBXO39	Q8N4B4	no	no	no	yes	no
Whole human reviewed proteome(UniProt release 2020_04)	FIGLA	Q6QHK4	no	no	no	no	no
Whole human reviewed proteome(UniProt release 2020_04)	FBXO5	Q9UKT4	no	no	no	yes	yes
Whole human reviewed proteome(UniProt release 2020_04)	FCGR3B	O75015	no	yes	no	no	no
Whole human reviewed proteome(UniProt release 2020_04)	FBXO8	Q9NRD0	no	no	no	yes	yes
Whole human reviewed proteome(UniProt release 2020_04)	FKBPL	Q9UIM3	no	yes	no	no	no
Whole human reviewed proteome(UniProt release 2020_04)	SLC37A1	P57057	no	no	yes	yes	yes
Whole human reviewed proteome(UniProt release 2020_04)	GAS2L1	Q99501	no	no	yes	yes	yes
Whole human reviewed proteome(UniProt release 2020_04)	GALR1	P47211	no	no	yes	no	yes
Whole human reviewed proteome(UniProt release 2020_04)	FRG2B	Q96QU4	no	yes	no	no	no
Whole human reviewed proteome(UniProt release 2020_04)	FRG2C	A6NGY1	no	no	no	no	no
Whole human reviewed proteome(UniProt release 2020_04)	GAGE4	P0DSO3	no	no	no	no	no
Whole human reviewed proteome(UniProt release 2020_04)	FSHB	P01225	no	yes	no	no	no
Whole human reviewed proteome(UniProt release 2020_04)	FRMD4B	Q9Y2L6	no	no	yes	yes	no
Whole human reviewed proteome(UniProt release 2020_04)	GUCY1A2	P33402	no	no	yes	yes	yes
Whole human reviewed proteome(UniProt release 2020_04)	GLI4	P10075	no	yes	no	no	no
Whole human reviewed proteome(UniProt release 2020_04)	AGL	P35573	no	no	no	no	yes
Whole human reviewed proteome(UniProt release 2020_04)	RAP1GDS1	P52306	no	no	no	yes	yes
Whole human reviewed proteome(UniProt release 2020_04)	GBP5	Q96PP8	no	yes	no	no	no
Whole human reviewed proteome(UniProt release 2020_04)	GPR34	Q9UPC5	no	no	no	no	yes
Whole human reviewed proteome(UniProt release 2020_04)	GP6	Q9HCN6	no	yes	no	no	no
Whole human reviewed proteome(UniProt release 2020_04)	GON7	Q9BXV9	no	yes	no	no	no
Whole human reviewed proteome(UniProt release 2020_04)	GNAI1	P63096	yes	no	yes	yes	yes
Whole human reviewed proteome(UniProt release 2020_04)	GPR87	Q9BY21	no	yes	no	no	no
Whole human reviewed proteome(UniProt release 2020_04)	GNB5	O14775	no	no	no	yes	yes
Whole human reviewed proteome(UniProt release 2020_04)	GLYR1	Q49A26	no	no	no	yes	yes
Whole human reviewed proteome(UniProt release 2020_04)	GOLGB1	Q14789	no	no	yes	yes	no
Whole human reviewed proteome(UniProt release 2020_04)	GMPS	P49915	no	no	no	no	yes
Whole human reviewed proteome(UniProt release 2020_04)	GOLGA8K	D6RF30	no	yes	no	no	no
Whole human reviewed proteome(UniProt release 2020_04)	GOLM2	Q6P4E1	no	no	no	yes	no
Whole human reviewed proteome(UniProt release 2020_04)	F8A1;	P23610	no	no	no	no	no
Whole human reviewed proteome(UniProt release 2020_04)	H2AC11	P0C0S8	no	no	yes	no	no
Whole human reviewed proteome(UniProt release 2020_04)	GSDME	O60443	no	no	yes	yes	no
Whole human reviewed proteome(UniProt release 2020_04)	HSPBAP1	Q96EW2	no	no	no	yes	no
Whole human reviewed proteome(UniProt release 2020_04)	CCDC28A-AS1	A0A096LPI5	no	no	no	no	no
Whole human reviewed proteome(UniProt release 2020_04)	HHEX	Q03014	no	no	no	no	yes
Whole human reviewed proteome(UniProt release 2020_04)	HNRNPR	O43390	no	no	yes	no	yes
Whole human reviewed proteome(UniProt release 2020_04)	HMGN2	P05204	no	no	no	no	yes
Whole human reviewed proteome(UniProt release 2020_04)	HPS4	Q9NQG7	no	no	no	yes	no
Whole human reviewed proteome(UniProt release 2020_04)	IL2	P60568	no	no	no	yes	no
Whole human reviewed proteome(UniProt release 2020_04)	IGFBP1	P08833	no	no	yes	yes	no
Whole human reviewed proteome(UniProt release 2020_04)	IL4	P05112	no	no	no	yes	no
Whole human reviewed proteome(UniProt release 2020_04)	IL22	Q9GZX6	no	yes	no	no	no
Whole human reviewed proteome(UniProt release 2020_04)	ID4	P47928	no	no	yes	no	yes
Whole human reviewed proteome(UniProt release 2020_04)	IL6R	P08887	no	no	no	no	yes
Whole human reviewed proteome(UniProt release 2020_04)	EIF4H	Q15056	no	no	no	yes	yes
Whole human reviewed proteome(UniProt release 2020_04)	DGCR2	P98153	no	yes	no	no	no
Whole human reviewed proteome(UniProt release 2020_04)	IGLC1	P0CG04	no	no	no	no	no
Whole human reviewed proteome(UniProt release 2020_04)	IZUMO3	Q5VZ72	no	no	no	yes	no
Whole human reviewed proteome(UniProt release 2020_04)	IRAG2	Q12912	no	yes	no	no	no
Whole human reviewed proteome(UniProt release 2020_04)	JADE2	Q9NQC1	yes	no	yes	yes	yes
Whole human reviewed proteome(UniProt release 2020_04)	IQSEC3	Q9UPP2	yes	no	yes	yes	yes
Whole human reviewed proteome(UniProt release 2020_04)	PPA2	Q9H2U2	no	no	yes	no	no
Whole human reviewed proteome(UniProt release 2020_04)	JSRP1	Q96MG2	no	yes	no	no	no
Whole human reviewed proteome(UniProt release 2020_04)	PPP1R2	P41236	no	no	no	no	yes
Whole human reviewed proteome(UniProt release 2020_04)	PRKAR2B	P31323	yes	no	yes	yes	yes
Whole human reviewed proteome(UniProt release 2020_04)	INTS4	Q96HW7	no	no	no	no	yes
Whole human reviewed proteome(UniProt release 2020_04)	ITGB1BP2	Q9UKP3	no	no	yes	yes	no
Whole human reviewed proteome(UniProt release 2020_04)	IQGAP1	P46940	no	no	yes	no	yes
Whole human reviewed proteome(UniProt release 2020_04)	KIAA0895L	Q68EN5	no	no	yes	no	no
Whole human reviewed proteome(UniProt release 2020_04)	KRT10	P13645	no	no	yes	no	no
Whole human reviewed proteome(UniProt release 2020_04)	IPO8	O15397	no	no	yes	no	yes
Whole human reviewed proteome(UniProt release 2020_04)	INTS6L	Q5JSJ4	no	no	no	yes	yes
Whole human reviewed proteome(UniProt release 2020_04)	KLK8	O60259	no	yes	no	no	no
Whole human reviewed proteome(UniProt release 2020_04)	ADAM5	Q6NVV9	no	no	no	no	no
Whole human reviewed proteome(UniProt release 2020_04)	ACTN3	Q08043	no	no	no	no	no
Whole human reviewed proteome(UniProt release 2020_04)	AIRE	O43918	no	yes	no	no	no
Whole human reviewed proteome(UniProt release 2020_04)	ADAM8	P78325	no	no	yes	no	no
Whole human reviewed proteome(UniProt release 2020_04)	ALG1L2	C9J202	no	no	no	no	no
Whole human reviewed proteome(UniProt release 2020_04)	ARHGEF39	Q8N4T4	no	yes	no	no	no
Whole human reviewed proteome(UniProt release 2020_04)	EMC10	Q5UCC4	no	yes	no	no	no
Whole human reviewed proteome(UniProt release 2020_04)	EMILIN3	Q9NT22	no	no	no	yes	no
Whole human reviewed proteome(UniProt release 2020_04)	ERICH1	Q86X53	no	no	no	yes	no
Whole human reviewed proteome(UniProt release 2020_04)	ERP29	P30040	no	yes	no	no	no
Whole human reviewed proteome(UniProt release 2020_04)	ESCO2	Q56NI9	no	no	yes	no	yes
Whole human reviewed proteome(UniProt release 2020_04)	FAM9A	Q8IZU1	no	yes	no	no	no
Whole human reviewed proteome(UniProt release 2020_04)	FAM3C	Q92520	no	no	yes	yes	no
Whole human reviewed proteome(UniProt release 2020_04)	FAM177A1	Q8N128	no	no	yes	no	no
Whole human reviewed proteome(UniProt release 2020_04)	ERVK-25	P61579	no	no	no	no	no
Whole human reviewed proteome(UniProt release 2020_04)	EURL	Q9NYK6	no	no	no	yes	no
Whole human reviewed proteome(UniProt release 2020_04)	FAM174A	Q8TBP5	no	no	no	yes	no
Whole human reviewed proteome(UniProt release 2020_04)	SQLE	Q14534	no	no	no	yes	yes
Whole human reviewed proteome(UniProt release 2020_04)	FAM104B	Q5XKR9	no	yes	no	no	no
Whole human reviewed proteome(UniProt release 2020_04)	ETFRF1	Q6IPR1	no	yes	no	no	no
Whole human reviewed proteome(UniProt release 2020_04)	EXO5	Q9H790	no	yes	no	no	no
Whole human reviewed proteome(UniProt release 2020_04)	EYA1	Q99502	yes	no	yes	yes	yes
Whole human reviewed proteome(UniProt release 2020_04)	EXTL1	Q92935	no	no	yes	yes	no
Whole human reviewed proteome(UniProt release 2020_04)	FNBP1	Q96RU3	no	no	yes	yes	yes
Whole human reviewed proteome(UniProt release 2020_04)	FGD4	Q96M96	no	no	yes	yes	yes
Whole human reviewed proteome(UniProt release 2020_04)	FMNL3	Q8IVF7	no	no	yes	yes	yes
Whole human reviewed proteome(UniProt release 2020_04)	ERCC2	P18074	no	no	no	no	yes
Whole human reviewed proteome(UniProt release 2020_04)	FPGS	Q05932	no	no	no	yes	yes
Whole human reviewed proteome(UniProt release 2020_04)	FGFR3	P22607	no	no	yes	no	yes
Whole human reviewed proteome(UniProt release 2020_04)	FBXO42	Q6P3S6	no	no	no	yes	yes
Whole human reviewed proteome(UniProt release 2020_04)	FOXQ1	Q9C009	no	no	no	no	no
Whole human reviewed proteome(UniProt release 2020_04)	FKBP5	Q13451	no	no	yes	yes	yes
Whole human reviewed proteome(UniProt release 2020_04)	FABP5P3	A8MUU1	no	no	no	no	no
Whole human reviewed proteome(UniProt release 2020_04)	FIBIN	Q8TAL6	no	no	no	yes	no
Whole human reviewed proteome(UniProt release 2020_04)	ERVK-24	P63145	no	no	no	no	no
Whole human reviewed proteome(UniProt release 2020_04)	TUBGCP6	Q96RT7	no	no	no	yes	no
Whole human reviewed proteome(UniProt release 2020_04)	GPR75	O95800	no	yes	no	no	no
Whole human reviewed proteome(UniProt release 2020_04)	GPC5	P78333	no	no	yes	no	no
Whole human reviewed proteome(UniProt release 2020_04)	GORAB	Q5T7V8	no	yes	no	no	no
Whole human reviewed proteome(UniProt release 2020_04)	GDPGP1	Q6ZNW5	no	yes	no	no	no
Whole human reviewed proteome(UniProt release 2020_04)	HTT	P42858	no	no	no	yes	yes
Whole human reviewed proteome(UniProt release 2020_04)	HBM	Q6B0K9	no	yes	no	no	no
Whole human reviewed proteome(UniProt release 2020_04)	HCN2	Q9UL51	no	no	yes	no	yes
Whole human reviewed proteome(UniProt release 2020_04)	HHATL	Q9HCP6	no	no	yes	yes	no
Whole human reviewed proteome(UniProt release 2020_04)	HGD	Q93099	no	no	no	yes	no
Whole human reviewed proteome(UniProt release 2020_04)	HINT3	Q9NQE9	no	no	no	yes	no
Whole human reviewed proteome(UniProt release 2020_04)	HGF	P14210	yes	no	yes	yes	yes
Whole human reviewed proteome(UniProt release 2020_04)	HERC5	Q9UII4	no	no	yes	no	no
Whole human reviewed proteome(UniProt release 2020_04)	HSPA7	P48741	no	no	no	no	no
Whole human reviewed proteome(UniProt release 2020_04)	HPF1	Q9NWY4	no	no	no	yes	no
Whole human reviewed proteome(UniProt release 2020_04)	IGHV3-73	A0A0B4J1V6	no	no	no	no	no
Whole human reviewed proteome(UniProt release 2020_04)	IGHV1-8	P0DP01	no	no	no	no	no
Whole human reviewed proteome(UniProt release 2020_04)	IGHV3-43D	P0DP04	no	no	no	no	no
Whole human reviewed proteome(UniProt release 2020_04)	IGHV4-38-2	P0DP08	no	no	no	no	no
Whole human reviewed proteome(UniProt release 2020_04)	HSBP1L1	C9JCN9	no	no	no	no	no
Whole human reviewed proteome(UniProt release 2020_04)	IGHV3-16	A0A0C4DH30	no	no	no	no	no
Whole human reviewed proteome(UniProt release 2020_04)	HNF4A	P41235	yes	no	yes	yes	yes
Whole human reviewed proteome(UniProt release 2020_04)	HNRNPCL3	B7ZW38	no	no	no	no	no
Whole human reviewed proteome(UniProt release 2020_04)	MT-RNR2	Q8IVG9	no	no	no	no	no
Whole human reviewed proteome(UniProt release 2020_04)	IL3	P08700	no	yes	no	no	no
Whole human reviewed proteome(UniProt release 2020_04)	INCA1	Q0VD86	no	yes	no	no	no
Whole human reviewed proteome(UniProt release 2020_04)	NFKBIB	Q15653	no	no	no	no	yes
Whole human reviewed proteome(UniProt release 2020_04)	IDE	P14735	no	no	no	no	yes
Whole human reviewed proteome(UniProt release 2020_04)	ILDR1	Q86SU0	no	no	no	yes	no
Whole human reviewed proteome(UniProt release 2020_04)	MTRNR2L1	P0CJ68	no	no	no	no	no
Whole human reviewed proteome(UniProt release 2020_04)	ID1	P41134	no	no	yes	no	yes
Whole human reviewed proteome(UniProt release 2020_04)	IGF2BP2-AS1	Q96M15	no	no	no	no	no
Whole human reviewed proteome(UniProt release 2020_04)	CD101	Q93033	no	no	no	yes	no
Whole human reviewed proteome(UniProt release 2020_04)	IL10RB	Q08334	no	yes	no	no	no
Whole human reviewed proteome(UniProt release 2020_04)	INPP5E	Q9NRR6	no	no	no	no	yes
Whole human reviewed proteome(UniProt release 2020_04)	IYD	Q6PHW0	no	no	no	yes	no
Whole human reviewed proteome(UniProt release 2020_04)	IQCJ	Q1A5X6	no	yes	no	no	no
Whole human reviewed proteome(UniProt release 2020_04)	JMJD7	P0C870	no	no	no	no	yes
Whole human reviewed proteome(UniProt release 2020_04)	IQANK1	A8MXQ7	no	no	no	no	no
Whole human reviewed proteome(UniProt release 2020_04)	ITGB1	P05556	no	no	yes	no	yes
Whole human reviewed proteome(UniProt release 2020_04)	ITPRIP	Q8IWB1	no	yes	no	no	no
Whole human reviewed proteome(UniProt release 2020_04)	PRKAR1A	P10644	yes	no	yes	yes	yes
Whole human reviewed proteome(UniProt release 2020_04)	JMJD8	Q96S16	no	yes	no	no	no
Whole human reviewed proteome(UniProt release 2020_04)	KANK3	Q6NY19	no	no	yes	yes	no
Whole human reviewed proteome(UniProt release 2020_04)	KRT74	Q7RTS7	no	yes	no	no	no
Whole human reviewed proteome(UniProt release 2020_04)	KRT1	P04264	no	no	yes	no	yes
Whole human reviewed proteome(UniProt release 2020_04)	KAT2A	Q92830	no	no	yes	yes	yes
Whole human reviewed proteome(UniProt release 2020_04)	KLRB1	Q12918	no	yes	no	no	no
Whole human reviewed proteome(UniProt release 2020_04)	KRTAP4-8	Q9BYQ9	no	yes	no	no	no
Whole human reviewed proteome(UniProt release 2020_04)	IGKV1D-43	A0A0B4J1Z2	no	no	no	no	no
Whole human reviewed proteome(UniProt release 2020_04)	KRTAP9-9	Q9BYP9	no	yes	no	no	no
Whole human reviewed proteome(UniProt release 2020_04)	KRBOX4	Q5JUW0	no	yes	no	no	no
Whole human reviewed proteome(UniProt release 2020_04)	IGKV2D-40	P01614	no	no	no	no	no
Whole human reviewed proteome(UniProt release 2020_04)	KLF16	Q9BXK1	no	no	yes	no	yes
Whole human reviewed proteome(UniProt release 2020_04)	KRT82	Q9NSB4	no	no	yes	yes	no
Whole human reviewed proteome(UniProt release 2020_04)	KDM1B	Q8NB78	no	no	no	yes	yes
Whole human reviewed proteome(UniProt release 2020_04)	IGKV1-9	A0A0C4DH69	no	no	no	no	no
Whole human reviewed proteome(UniProt release 2020_04)	KLHL23	Q8NBE8	no	no	no	yes	no
Whole human reviewed proteome(UniProt release 2020_04)	RPS6KA3	P51812	no	no	yes	no	yes
Whole human reviewed proteome(UniProt release 2020_04)	KRBA2	Q6ZNG9	no	yes	no	no	no
Whole human reviewed proteome(UniProt release 2020_04)	KIF13A	Q9H1H9	no	no	no	no	yes
Whole human reviewed proteome(UniProt release 2020_04)	KLHDC10	Q6PID8	no	no	no	no	yes
Whole human reviewed proteome(UniProt release 2020_04)	IGKV1-37	A0A075B6S9	no	no	no	no	no
Whole human reviewed proteome(UniProt release 2020_04)	KRTAP12-2	P59991	no	yes	no	no	no
Whole human reviewed proteome(UniProt release 2020_04)	KCNF1	Q9H3M0	no	no	yes	no	yes
Whole human reviewed proteome(UniProt release 2020_04)	KRTAP21-3	Q3LHN1	no	no	no	no	no
Whole human reviewed proteome(UniProt release 2020_04)	CAMK1	Q14012	no	no	yes	yes	yes
Whole human reviewed proteome(UniProt release 2020_04)	KCTD12	Q96CX2	no	no	yes	no	no
Whole human reviewed proteome(UniProt release 2020_04)	ARMC5	Q96C12	no	no	no	yes	no
Whole human reviewed proteome(UniProt release 2020_04)	AQP7P3	A6NL99	no	no	no	no	no
Whole human reviewed proteome(UniProt release 2020_04)	ADGRE2	Q9UHX3	no	no	yes	no	no
Whole human reviewed proteome(UniProt release 2020_04)	ARMC7	Q9H6L4	no	no	no	yes	no
Whole human reviewed proteome(UniProt release 2020_04)	ANO6	Q4KMQ2	no	no	yes	yes	no
Whole human reviewed proteome(UniProt release 2020_04)	ANKRD27	Q96NW4	no	no	no	yes	no
Whole human reviewed proteome(UniProt release 2020_04)	APOC2	P02655	no	yes	no	no	no
Whole human reviewed proteome(UniProt release 2020_04)	ARFIP2	P53365	yes	no	yes	yes	yes
Whole human reviewed proteome(UniProt release 2020_04)	ARL13A	Q5H913	no	yes	no	no	no
Whole human reviewed proteome(UniProt release 2020_04)	APTX	Q7Z2E3	no	no	no	no	yes
Whole human reviewed proteome(UniProt release 2020_04)	APOL5	Q9BWW9	no	yes	no	no	no
Whole human reviewed proteome(UniProt release 2020_04)	ATP2C1	P98194	no	no	yes	no	yes
Whole human reviewed proteome(UniProt release 2020_04)	ATP2B2	Q01814	no	no	yes	no	yes
Whole human reviewed proteome(UniProt release 2020_04)	ARNT	P27540	yes	no	yes	yes	yes
Whole human reviewed proteome(UniProt release 2020_04)	ACTR3C	Q9C0K3	no	yes	no	no	no
Whole human reviewed proteome(UniProt release 2020_04)	ATP8A2	Q9NTI2	no	no	yes	no	yes
Whole human reviewed proteome(UniProt release 2020_04)	ARTN	Q5T4W7	no	yes	no	no	no
Whole human reviewed proteome(UniProt release 2020_04)	ADAMTSL5	Q6ZMM2	no	yes	no	no	no
Whole human reviewed proteome(UniProt release 2020_04)	EPHA3	P29320	no	no	yes	no	yes
Whole human reviewed proteome(UniProt release 2020_04)	ERV3-1	Q14264	no	yes	no	no	no
Whole human reviewed proteome(UniProt release 2020_04)	FAM71F2	Q6NXP2	no	no	no	yes	no
Whole human reviewed proteome(UniProt release 2020_04)	EGR2	P11161	no	no	yes	yes	yes
Whole human reviewed proteome(UniProt release 2020_04)	ENTPD7	Q9NQZ7	no	no	yes	no	no
Whole human reviewed proteome(UniProt release 2020_04)	FAM81B	Q96LP2	no	no	yes	no	no
Whole human reviewed proteome(UniProt release 2020_04)	FABP2	P12104	no	no	no	yes	no
Whole human reviewed proteome(UniProt release 2020_04)	FLACC1	Q96Q35	no	no	no	yes	no
Whole human reviewed proteome(UniProt release 2020_04)	ETV7	Q9Y603	no	no	yes	no	no
Whole human reviewed proteome(UniProt release 2020_04)	FAM182A	Q5T1J6	no	no	no	no	no
Whole human reviewed proteome(UniProt release 2020_04)	F9	P00740	yes	no	yes	yes	yes
Whole human reviewed proteome(UniProt release 2020_04)	FAM222B	Q8WU58	no	no	no	yes	yes
Whole human reviewed proteome(UniProt release 2020_04)	FAM71E2	Q8N5Q1	no	no	no	no	no
Whole human reviewed proteome(UniProt release 2020_04)	FAM181B	A6NEQ2	no	yes	no	no	no
Whole human reviewed proteome(UniProt release 2020_04)	FAM160A2	Q8N612	no	no	no	yes	yes
Whole human reviewed proteome(UniProt release 2020_04)	FAM223A	Q8IWN6	no	no	no	no	no
Whole human reviewed proteome(UniProt release 2020_04)	FAM246A	A0A494C0Y3	no	no	no	no	no
Whole human reviewed proteome(UniProt release 2020_04)	EXOSC4	Q9NPD3	no	no	no	no	yes
Whole human reviewed proteome(UniProt release 2020_04)	FFAR4	Q5NUL3	no	no	no	yes	no
Whole human reviewed proteome(UniProt release 2020_04)	FGF1	P05230	no	no	yes	yes	yes
Whole human reviewed proteome(UniProt release 2020_04)	FDXACB1	Q9BRP7	no	yes	no	no	no
Whole human reviewed proteome(UniProt release 2020_04)	FIZ1	Q96SL8	no	yes	no	no	no
Whole human reviewed proteome(UniProt release 2020_04)	FOXA2	Q9Y261	no	no	yes	no	no
Whole human reviewed proteome(UniProt release 2020_04)	CFHR5	Q9BXR6	no	yes	no	no	no
Whole human reviewed proteome(UniProt release 2020_04)	FCHSD1	Q86WN1	no	no	yes	no	no
Whole human reviewed proteome(UniProt release 2020_04)	FCRLA	Q7L513	no	no	no	yes	no
Whole human reviewed proteome(UniProt release 2020_04)	FZD2	Q14332	no	no	yes	no	no
Whole human reviewed proteome(UniProt release 2020_04)	RPGRIP1L	Q68CZ1	no	no	yes	no	no
Whole human reviewed proteome(UniProt release 2020_04)	G6PC3	Q9BUM1	no	no	yes	yes	no
Whole human reviewed proteome(UniProt release 2020_04)	GANAB	Q14697	no	no	yes	no	yes
Whole human reviewed proteome(UniProt release 2020_04)	GDE1	Q9NZC3	no	no	no	no	yes
Whole human reviewed proteome(UniProt release 2020_04)	GDF5-AS1	Q5U4N7	no	no	no	no	no
Whole human reviewed proteome(UniProt release 2020_04)	GOLGA6L22	H0YM25	no	no	no	no	no
Whole human reviewed proteome(UniProt release 2020_04)	GAGE12J	A6NER3	no	yes	no	no	no
Whole human reviewed proteome(UniProt release 2020_04)	GPX2	P18283	no	yes	no	no	no
Whole human reviewed proteome(UniProt release 2020_04)	GET3	O43681	no	no	no	no	no
Whole human reviewed proteome(UniProt release 2020_04)	GREB1	Q4ZG55	no	no	yes	no	yes
Whole human reviewed proteome(UniProt release 2020_04)	GPR171	O14626	no	yes	no	no	no
Whole human reviewed proteome(UniProt release 2020_04)	GRAMD4	Q6IC98	no	no	no	yes	yes
Whole human reviewed proteome(UniProt release 2020_04)	GON4L	Q3T8J9	no	no	no	no	yes
Whole human reviewed proteome(UniProt release 2020_04)	GLRX5	Q86SX6	no	no	no	no	no
Whole human reviewed proteome(UniProt release 2020_04)	GRIA2	P42262	yes	no	yes	yes	yes
Whole human reviewed proteome(UniProt release 2020_04)	SLC2A2	P11168	no	no	yes	yes	no
Whole human reviewed proteome(UniProt release 2020_04)	HDDC2	Q7Z4H3	no	no	no	yes	no
Whole human reviewed proteome(UniProt release 2020_04)	GSTK1	Q9Y2Q3	no	yes	no	no	no
Whole human reviewed proteome(UniProt release 2020_04)	HDAC6	Q9UBN7	no	no	no	no	yes
Whole human reviewed proteome(UniProt release 2020_04)	HSPA13	P48723	no	no	no	yes	no
Whole human reviewed proteome(UniProt release 2020_04)	HOXB6	P17509	no	no	yes	no	yes
Whole human reviewed proteome(UniProt release 2020_04)	HOXC5	Q00444	no	no	yes	no	no
Whole human reviewed proteome(UniProt release 2020_04)	HRG	P04196	no	no	no	yes	no
Whole human reviewed proteome(UniProt release 2020_04)	HOXD11	P31277	no	no	yes	no	yes
Whole human reviewed proteome(UniProt release 2020_04)	IGHV3-30-3	P0DP02	no	no	no	no	no
Whole human reviewed proteome(UniProt release 2020_04)	IGHV4-39	P01824	no	no	no	no	no
Whole human reviewed proteome(UniProt release 2020_04)	HSF1	Q00613	no	no	yes	no	yes
Whole human reviewed proteome(UniProt release 2020_04)	IGHV6-1	A0A0B4J1U7	no	no	no	no	no
Whole human reviewed proteome(UniProt release 2020_04)	PSMC3IP	Q9P2W1	no	no	no	yes	yes
Whole human reviewed proteome(UniProt release 2020_04)	IL21	Q9HBE4	no	no	no	no	no
Whole human reviewed proteome(UniProt release 2020_04)	IL5	P05113	no	no	no	yes	no
Whole human reviewed proteome(UniProt release 2020_04)	IGFBP4	P22692	no	no	yes	yes	yes
Whole human reviewed proteome(UniProt release 2020_04)	IFNAR2	P48551	no	no	no	no	yes
Whole human reviewed proteome(UniProt release 2020_04)	HMGB1	P09429	no	no	yes	no	yes
Whole human reviewed proteome(UniProt release 2020_04)	IL12A	P29459	no	no	no	yes	no
Whole human reviewed proteome(UniProt release 2020_04)	IFFO2	Q5TF58	no	yes	no	no	no
Whole human reviewed proteome(UniProt release 2020_04)	INHBA	P08476	no	no	yes	yes	yes
Whole human reviewed proteome(UniProt release 2020_04)	IL22RA1	Q8N6P7	no	no	no	yes	no
Whole human reviewed proteome(UniProt release 2020_04)	CRYGA	P11844	no	no	yes	no	no
Whole human reviewed proteome(UniProt release 2020_04)	CORO1C	Q9ULV4	yes	no	yes	yes	yes
Whole human reviewed proteome(UniProt release 2020_04)	CORO2A	Q92828	no	no	yes	no	yes
Whole human reviewed proteome(UniProt release 2020_04)	COMT	P21964	no	yes	no	no	no
Whole human reviewed proteome(UniProt release 2020_04)	DCLRE1B	Q9H816	no	no	yes	yes	yes
Whole human reviewed proteome(UniProt release 2020_04)	DCC	P43146	no	no	yes	no	yes
Whole human reviewed proteome(UniProt release 2020_04)	DNMT3B	Q9UBC3	yes	no	yes	yes	yes
Whole human reviewed proteome(UniProt release 2020_04)	DUPD1	Q68J44	no	no	yes	no	no
Whole human reviewed proteome(UniProt release 2020_04)	DUSP23	Q9BVJ7	no	no	no	yes	yes
Whole human reviewed proteome(UniProt release 2020_04)	POLE3	Q9NRF9	no	no	no	no	yes
Whole human reviewed proteome(UniProt release 2020_04)	EOLA1	Q8TE69	no	no	no	no	no
Whole human reviewed proteome(UniProt release 2020_04)	ENO3	P13929	no	no	yes	no	yes
Whole human reviewed proteome(UniProt release 2020_04)	EPHA7	Q15375	yes	no	yes	yes	yes
Whole human reviewed proteome(UniProt release 2020_04)	EHD2	Q9NZN4	no	no	yes	no	yes
Whole human reviewed proteome(UniProt release 2020_04)	FAM24B	Q8N5W8	no	yes	no	no	no
Whole human reviewed proteome(UniProt release 2020_04)	FAM32A	Q9Y421	no	no	no	no	yes
Whole human reviewed proteome(UniProt release 2020_04)	FAHD1	Q6P587	no	yes	no	no	no
Whole human reviewed proteome(UniProt release 2020_04)	EPS8L1	Q8TE68	no	no	yes	no	no
Whole human reviewed proteome(UniProt release 2020_04)	FAM78B	Q5VT40	no	no	yes	yes	yes
Whole human reviewed proteome(UniProt release 2020_04)	ESR1	P03372	yes	no	yes	yes	yes
Whole human reviewed proteome(UniProt release 2020_04)	FAM209A	Q5JX71	no	yes	no	no	no
Whole human reviewed proteome(UniProt release 2020_04)	ETAA1	Q9NY74	no	no	no	no	yes
Whole human reviewed proteome(UniProt release 2020_04)	FAM205C	A6NFA0	no	no	no	no	no
Whole human reviewed proteome(UniProt release 2020_04)	FAM227B	Q96M60	no	yes	no	no	no
Whole human reviewed proteome(UniProt release 2020_04)	FAM180A	Q6UWF9	no	no	no	yes	no
Whole human reviewed proteome(UniProt release 2020_04)	FAT1	Q14517	no	no	yes	yes	yes
Whole human reviewed proteome(UniProt release 2020_04)	FLOT1	O75955	no	no	no	yes	yes
Whole human reviewed proteome(UniProt release 2020_04)	FGF16	O43320	no	no	yes	no	no
Whole human reviewed proteome(UniProt release 2020_04)	FLI1	Q01543	no	no	yes	no	yes
Whole human reviewed proteome(UniProt release 2020_04)	GSPT2	Q8IYD1	no	no	no	no	yes
Whole human reviewed proteome(UniProt release 2020_04)	FLRT1	Q9NZU1	no	no	no	no	no
Whole human reviewed proteome(UniProt release 2020_04)	FOXL2	P58012	no	no	no	no	no
Whole human reviewed proteome(UniProt release 2020_04)	FBRS	Q9HAH7	no	no	yes	yes	no
Whole human reviewed proteome(UniProt release 2020_04)	FLCN	Q8NFG4	no	no	no	no	yes
Whole human reviewed proteome(UniProt release 2020_04)	CFHR4	Q92496	no	yes	no	no	no
Whole human reviewed proteome(UniProt release 2020_04)	FCHSD2	O94868	yes	no	yes	yes	yes
Whole human reviewed proteome(UniProt release 2020_04)	FERMT2	Q96AC1	no	no	yes	no	yes
Whole human reviewed proteome(UniProt release 2020_04)	FCRL5	Q96RD9	no	yes	no	no	no
Whole human reviewed proteome(UniProt release 2020_04)	FXN	Q16595	no	no	no	no	yes
Whole human reviewed proteome(UniProt release 2020_04)	AIFM2	Q9BRQ8	no	no	no	yes	no
Whole human reviewed proteome(UniProt release 2020_04)	FXR2	P51116	yes	no	yes	yes	yes
Whole human reviewed proteome(UniProt release 2020_04)	FRMPD2	Q68DX3	no	yes	no	no	no
Whole human reviewed proteome(UniProt release 2020_04)	GDI2	P50395	no	no	yes	no	yes
Whole human reviewed proteome(UniProt release 2020_04)	GIMAP6	Q6P9H5	no	yes	no	no	no
Whole human reviewed proteome(UniProt release 2020_04)	GFOD2	Q3B7J2	no	no	yes	no	no
Whole human reviewed proteome(UniProt release 2020_04)	GABRG2	P18507	no	no	yes	no	yes
Whole human reviewed proteome(UniProt release 2020_04)	NR3C1	P04150	no	no	yes	no	yes
Whole human reviewed proteome(UniProt release 2020_04)	GHR	P10912	no	no	no	yes	yes
Whole human reviewed proteome(UniProt release 2020_04)	GNG10	P50151	no	yes	no	no	no
Whole human reviewed proteome(UniProt release 2020_04)	GEMIN4	P57678	no	yes	no	no	no
Whole human reviewed proteome(UniProt release 2020_04)	GIGYF1	O75420	no	no	yes	no	yes
Whole human reviewed proteome(UniProt release 2020_04)	GPATCH1	Q9BRR8	no	yes	no	no	no
Whole human reviewed proteome(UniProt release 2020_04)	GLYATL3	Q5SZD4	no	no	no	no	no
Whole human reviewed proteome(UniProt release 2020_04)	GNRHR	P30968	no	no	no	yes	no
Whole human reviewed proteome(UniProt release 2020_04)	GNAS	Q5JWF2	no	no	yes	no	yes
Whole human reviewed proteome(UniProt release 2020_04)	GNS	P15586	no	no	yes	no	yes
Whole human reviewed proteome(UniProt release 2020_04)	GOLGA8M	H3BSY2	no	no	no	no	yes
Whole human reviewed proteome(UniProt release 2020_04)	COLGALT2	Q8IYK4	no	no	yes	yes	no
Whole human reviewed proteome(UniProt release 2020_04)	HDGFL2	Q7Z4V5	no	no	yes	no	no
Whole human reviewed proteome(UniProt release 2020_04)	HS1BP3	Q53T59	no	yes	no	no	no
Whole human reviewed proteome(UniProt release 2020_04)	GSTM1	P09488	no	yes	no	no	no
Whole human reviewed proteome(UniProt release 2020_04)	ALAS1	P13196	yes	no	yes	yes	yes
Whole human reviewed proteome(UniProt release 2020_04)	HEG1	Q9ULI3	no	yes	no	no	no
Whole human reviewed proteome(UniProt release 2020_04)	HCP5	Q6MZN7	no	no	no	no	no
Whole human reviewed proteome(UniProt release 2020_04)	HCLS1	P14317	no	no	no	yes	yes
Whole human reviewed proteome(UniProt release 2020_04)	HLF	Q16534	no	no	yes	yes	yes
Whole human reviewed proteome(UniProt release 2020_04)	HIC2	Q96JB3	no	no	no	no	yes
Whole human reviewed proteome(UniProt release 2020_04)	HHIP	Q96QV1	no	no	no	yes	yes
Whole human reviewed proteome(UniProt release 2020_04)	ALAD	P13716	no	yes	no	no	no
Whole human reviewed proteome(UniProt release 2020_04)	HRH4	Q9H3N8	no	no	yes	yes	no
Whole human reviewed proteome(UniProt release 2020_04)	HOXD4	P09016	no	no	yes	no	no
Whole human reviewed proteome(UniProt release 2020_04)	HSPA1L	P34931	no	yes	yes	no	no
Whole human reviewed proteome(UniProt release 2020_04)	HOOK1	Q9UJC3	no	no	yes	yes	yes
Whole human reviewed proteome(UniProt release 2020_04)	HNRNPCL4	P0DMR1	no	no	no	no	no
Whole human reviewed proteome(UniProt release 2020_04)	PRODH2	Q9UF12	no	yes	no	no	no
Whole human reviewed proteome(UniProt release 2020_04)	HMG20B	Q9P0W2	no	no	yes	no	yes
Whole human reviewed proteome(UniProt release 2020_04)	EIF2S3B	Q2VIR3	no	yes	no	no	no
Whole human reviewed proteome(UniProt release 2020_04)	HMGCLL1	Q8TB92	no	no	yes	yes	no
Whole human reviewed proteome(UniProt release 2020_04)	HMGCL	P35914	no	no	yes	yes	no
Whole human reviewed proteome(UniProt release 2020_04)	IL27	Q8NEV9	no	no	no	no	yes
Whole human reviewed proteome(UniProt release 2020_04)	IL21R	Q9HBE5	no	no	no	no	yes
Whole human reviewed proteome(UniProt release 2020_04)	KPNB1	Q14974	no	no	no	yes	yes
Whole human reviewed proteome(UniProt release 2020_04)	IGFBPL1	Q8WX77	no	no	yes	no	no
Whole human reviewed proteome(UniProt release 2020_04)	IPCEF1	Q8WWN9	no	no	no	no	yes
Whole human reviewed proteome(UniProt release 2020_04)	MTRNR2L11	S4R3Y5	no	no	no	no	no
Whole human reviewed proteome(UniProt release 2020_04)	ING2	Q9H160	no	no	no	yes	yes
Whole human reviewed proteome(UniProt release 2020_04)	IDH3G	P51553	no	no	no	yes	yes
Whole human reviewed proteome(UniProt release 2020_04)	EIF5	P55010	no	no	no	no	yes
Whole human reviewed proteome(UniProt release 2020_04)	SERPING1	P05155	yes	no	yes	yes	yes
Whole human reviewed proteome(UniProt release 2020_04)	ACOX3	O15254	no	no	no	yes	no
Whole human reviewed proteome(UniProt release 2020_04)	A4GALT	Q9NPC4	no	yes	no	no	no
Whole human reviewed proteome(UniProt release 2020_04)	EIF4EBP2	Q13542	no	no	no	no	yes
Whole human reviewed proteome(UniProt release 2020_04)	ABRAXAS2	Q15018	no	no	yes	no	no
Whole human reviewed proteome(UniProt release 2020_04)	CHRNB2	P17787	no	no	yes	no	yes
Whole human reviewed proteome(UniProt release 2020_04)	ADCY10	Q96PN6	no	no	no	yes	no
Whole human reviewed proteome(UniProt release 2020_04)	APLF	Q8IW19	no	no	no	yes	yes
Whole human reviewed proteome(UniProt release 2020_04)	ARMH1	Q6PIY5	no	no	no	no	no
Whole human reviewed proteome(UniProt release 2020_04)	ANKFN1	Q8N957	no	no	no	yes	yes
Whole human reviewed proteome(UniProt release 2020_04)	NPPC	P23582	no	no	no	no	yes
Whole human reviewed proteome(UniProt release 2020_04)	ANKRD13D	Q6ZTN6	no	no	yes	no	yes
Whole human reviewed proteome(UniProt release 2020_04)	ASTN1	O14525	yes	no	yes	yes	yes
Whole human reviewed proteome(UniProt release 2020_04)	ACRV1	P26436	no	yes	no	no	no
Whole human reviewed proteome(UniProt release 2020_04)	ATG2B	Q96BY7	no	no	yes	no	no
Whole human reviewed proteome(UniProt release 2020_04)	ATG13	O75143	no	no	no	yes	yes
Whole human reviewed proteome(UniProt release 2020_04)	ARSG	Q96EG1	no	no	yes	yes	no
Whole human reviewed proteome(UniProt release 2020_04)	ETV4	P43268	no	no	yes	yes	yes
Whole human reviewed proteome(UniProt release 2020_04)	FAM111B	Q6SJ93	no	yes	no	no	no
Whole human reviewed proteome(UniProt release 2020_04)	ESF1	Q9H501	no	no	no	yes	yes
Whole human reviewed proteome(UniProt release 2020_04)	FAM214A	Q32MH5	no	no	no	yes	yes
Whole human reviewed proteome(UniProt release 2020_04)	FAM114A2	Q9NRY5	no	no	yes	yes	no
Whole human reviewed proteome(UniProt release 2020_04)	FAM163A	Q96GL9	no	no	no	yes	no
Whole human reviewed proteome(UniProt release 2020_04)	EXOC8	Q8IYI6	no	no	no	no	yes
Whole human reviewed proteome(UniProt release 2020_04)	FAM205A	Q6ZU69	no	no	no	no	no
Whole human reviewed proteome(UniProt release 2020_04)	FAM124A	Q86V42	no	no	yes	no	no
Whole human reviewed proteome(UniProt release 2020_04)	KDELR1	P24390	no	no	yes	no	yes
Whole human reviewed proteome(UniProt release 2020_04)	PFKFB4	Q16877	no	no	yes	no	yes
Whole human reviewed proteome(UniProt release 2020_04)	FAM166A	Q6J272	no	yes	no	no	no
Whole human reviewed proteome(UniProt release 2020_04)	FAM160B1	Q5W0V3	yes	no	yes	yes	yes
Whole human reviewed proteome(UniProt release 2020_04)	EXOSC3	Q9NQT5	no	no	no	yes	yes
Whole human reviewed proteome(UniProt release 2020_04)	ERCC8	Q13216	no	no	no	yes	yes
Whole human reviewed proteome(UniProt release 2020_04)	FNDC11	Q9BVV2	no	yes	no	no	no
Whole human reviewed proteome(UniProt release 2020_04)	EXOSC9	Q06265	no	no	no	no	yes
Whole human reviewed proteome(UniProt release 2020_04)	FLOT2	Q14254	no	no	no	yes	yes
Whole human reviewed proteome(UniProt release 2020_04)	MTFMT	Q96DP5	no	no	no	yes	no
Whole human reviewed proteome(UniProt release 2020_04)	GAB3	Q8WWW8	no	no	yes	no	yes
Whole human reviewed proteome(UniProt release 2020_04)	FUNDC1	Q8IVP5	no	no	no	yes	no
Whole human reviewed proteome(UniProt release 2020_04)	FRG1	Q14331	no	yes	no	no	no
Whole human reviewed proteome(UniProt release 2020_04)	FYN	P06241	yes	no	yes	yes	yes
Whole human reviewed proteome(UniProt release 2020_04)	FDPS	P14324	no	yes	no	no	no
Whole human reviewed proteome(UniProt release 2020_04)	GLB1L	Q6UWU2	no	no	yes	no	no
Whole human reviewed proteome(UniProt release 2020_04)	FTO	Q9C0B1	no	yes	no	no	no
Whole human reviewed proteome(UniProt release 2020_04)	GDPD1	Q8N9F7	no	no	yes	yes	yes
Whole human reviewed proteome(UniProt release 2020_04)	GGCT	O75223	no	yes	no	no	no
Whole human reviewed proteome(UniProt release 2020_04)	GBX2	P52951	no	no	yes	no	yes
Whole human reviewed proteome(UniProt release 2020_04)	GDPD4	Q6W3E5	no	yes	no	no	no
Whole human reviewed proteome(UniProt release 2020_04)	GPN3	Q9UHW5	no	no	no	yes	no
Whole human reviewed proteome(UniProt release 2020_04)	GPSM3	Q9Y4H4	no	yes	no	no	no
Whole human reviewed proteome(UniProt release 2020_04)	GPR152	Q8TDT2	no	yes	no	no	no
Whole human reviewed proteome(UniProt release 2020_04)	GORASP2	Q9H8Y8	no	no	yes	yes	yes
Whole human reviewed proteome(UniProt release 2020_04)	GPR161	Q8N6U8	no	no	no	no	yes
Whole human reviewed proteome(UniProt release 2020_04)	GOLGA4	Q13439	no	no	yes	yes	no
Whole human reviewed proteome(UniProt release 2020_04)	HABP4	Q5JVS0	no	no	yes	yes	yes
Whole human reviewed proteome(UniProt release 2020_04)	H2AZ1	P0C0S5	no	no	yes	no	no
Whole human reviewed proteome(UniProt release 2020_04)	H2AC12	Q96KK5	no	no	no	no	no
Whole human reviewed proteome(UniProt release 2020_04)	HKDC1	Q2TB90	no	no	yes	yes	yes
Whole human reviewed proteome(UniProt release 2020_04)	HERC1	Q15751	no	no	no	no	yes
Whole human reviewed proteome(UniProt release 2020_04)	HES3	Q5TGS1	no	yes	no	no	no
Whole human reviewed proteome(UniProt release 2020_04)	HOXC4	P09017	no	no	yes	no	yes
Whole human reviewed proteome(UniProt release 2020_04)	HROB	Q8N3J3	no	no	no	yes	no
Whole human reviewed proteome(UniProt release 2020_04)	AMDHD1	Q96NU7	no	no	no	yes	no
Whole human reviewed proteome(UniProt release 2020_04)	HHIPL2	Q6UWX4	no	no	yes	no	no
Whole human reviewed proteome(UniProt release 2020_04)	HOXD12	P35452	no	no	yes	no	no
Whole human reviewed proteome(UniProt release 2020_04)	HSPB9	Q9BQS6	no	no	no	no	no
Whole human reviewed proteome(UniProt release 2020_04)	IGHV3-43	A0A0B4J1X8	no	no	no	no	no
Whole human reviewed proteome(UniProt release 2020_04)	IGHV3-30-5	P0DP03	no	no	no	no	no
Whole human reviewed proteome(UniProt release 2020_04)	HS3ST2	Q9Y278	no	no	yes	yes	yes
Whole human reviewed proteome(UniProt release 2020_04)	HOGA1	Q86XE5	no	yes	no	no	no
Whole human reviewed proteome(UniProt release 2020_04)	HSFX3	A0A1B0GWH4	no	no	no	no	no
Whole human reviewed proteome(UniProt release 2020_04)	HNRNPC	P07910	no	no	yes	no	no
Whole human reviewed proteome(UniProt release 2020_04)	HPS5	Q9UPZ3	no	yes	no	no	no
Whole human reviewed proteome(UniProt release 2020_04)	HPR	P00739	no	yes	no	no	no
Whole human reviewed proteome(UniProt release 2020_04)	GCK	P35557	no	no	yes	yes	yes
Whole human reviewed proteome(UniProt release 2020_04)	IMPG1	Q17R60	no	yes	no	no	no
Whole human reviewed proteome(UniProt release 2020_04)	IL3RA	P26951	no	yes	no	no	no
Whole human reviewed proteome(UniProt release 2020_04)	HSPA6	P17066	no	yes	no	no	no
Whole human reviewed proteome(UniProt release 2020_04)	EIF2S3	P41091	no	no	no	no	yes
Whole human reviewed proteome(UniProt release 2020_04)	IDH3A	P50213	no	no	no	yes	yes
Whole human reviewed proteome(UniProt release 2020_04)	CLCN2	P51788	no	no	yes	no	no
Whole human reviewed proteome(UniProt release 2020_04)	C12orf60	Q5U649	no	yes	no	no	no
Whole human reviewed proteome(UniProt release 2020_04)	COA7	Q96BR5	no	yes	no	no	no
Whole human reviewed proteome(UniProt release 2020_04)	CKS2	P33552	no	no	no	no	yes
Whole human reviewed proteome(UniProt release 2020_04)	CPTP	Q5TA50	no	yes	no	no	no
Whole human reviewed proteome(UniProt release 2020_04)	CMTM3	Q96MX0	no	yes	no	no	no
Whole human reviewed proteome(UniProt release 2020_04)	MT-CO3	P00414	no	no	no	no	no
Whole human reviewed proteome(UniProt release 2020_04)	COL24A1	Q17RW2	no	no	yes	no	yes
Whole human reviewed proteome(UniProt release 2020_04)	KCNIP3	Q9Y2W7	no	no	yes	no	yes
Whole human reviewed proteome(UniProt release 2020_04)	COQ8B	Q96D53	no	no	yes	yes	no
Whole human reviewed proteome(UniProt release 2020_04)	CYP7A1	P22680	no	no	yes	no	no
Whole human reviewed proteome(UniProt release 2020_04)	CYP3A5	P20815	no	no	yes	no	no
Whole human reviewed proteome(UniProt release 2020_04)	CTHRC1	Q96CG8	no	yes	no	no	no
Whole human reviewed proteome(UniProt release 2020_04)	CTNNA3	Q9UI47	no	no	yes	no	no
Whole human reviewed proteome(UniProt release 2020_04)	DEFB105A	Q8NG35	no	yes	no	no	no
Whole human reviewed proteome(UniProt release 2020_04)	SLC44A2	Q8IWA5	no	no	yes	yes	yes
Whole human reviewed proteome(UniProt release 2020_04)	C22orf31	O95567	no	yes	no	no	no
Whole human reviewed proteome(UniProt release 2020_04)	CT55	Q8WUE5	no	no	no	no	no
Whole human reviewed proteome(UniProt release 2020_04)	CT45A10	P0DMU9	no	yes	no	no	no
Whole human reviewed proteome(UniProt release 2020_04)	CWC22	Q9HCG8	no	no	no	no	yes
Whole human reviewed proteome(UniProt release 2020_04)	CST11	Q9H112	no	yes	no	no	no
Whole human reviewed proteome(UniProt release 2020_04)	CSTL1	Q9H114	no	yes	no	no	no
Whole human reviewed proteome(UniProt release 2020_04)	DDX43	Q9NXZ2	no	no	yes	no	no
Whole human reviewed proteome(UniProt release 2020_04)	DEFA3	P59666	no	yes	no	no	no
Whole human reviewed proteome(UniProt release 2020_04)	DDI2	Q5TDH0	no	no	no	yes	yes
Whole human reviewed proteome(UniProt release 2020_04)	DDR1	Q08345	no	no	yes	yes	yes
Whole human reviewed proteome(UniProt release 2020_04)	DBR1	Q9UK59	no	no	no	yes	no
Whole human reviewed proteome(UniProt release 2020_04)	DIPK1B	Q5VUD6	no	no	yes	no	no
Whole human reviewed proteome(UniProt release 2020_04)	DOT1L	Q8TEK3	no	no	no	no	yes
Whole human reviewed proteome(UniProt release 2020_04)	DPYSL2	Q16555	no	no	yes	no	yes
Whole human reviewed proteome(UniProt release 2020_04)	EEF1DP3	Q658K8	no	no	no	no	no
Whole human reviewed proteome(UniProt release 2020_04)	HLA-DRB4	P13762	no	no	no	no	no
Whole human reviewed proteome(UniProt release 2020_04)	EDRF1	Q3B7T1	no	no	no	yes	yes
Whole human reviewed proteome(UniProt release 2020_04)	DHRS7B	Q6IAN0	no	no	yes	no	no
Whole human reviewed proteome(UniProt release 2020_04)	DUSP26	Q9BV47	no	no	yes	yes	no
Whole human reviewed proteome(UniProt release 2020_04)	POLL	Q9UGP5	no	no	yes	yes	yes
Whole human reviewed proteome(UniProt release 2020_04)	ERVFC1-1	P60608	no	no	no	no	no
Whole human reviewed proteome(UniProt release 2020_04)	DNAH10	Q8IVF4	no	no	yes	no	yes
Whole human reviewed proteome(UniProt release 2020_04)	DVL1	O14640	no	no	yes	no	yes
Whole human reviewed proteome(UniProt release 2020_04)	DUX4L4	P0CJ87	no	no	no	no	no
Whole human reviewed proteome(UniProt release 2020_04)	ERVK-24	P61566	no	no	no	no	no
Whole human reviewed proteome(UniProt release 2020_04)	EDDM3B	P56851	no	yes	no	no	no
Whole human reviewed proteome(UniProt release 2020_04)	nan	Q9N2K0	no	no	no	no	no
Whole human reviewed proteome(UniProt release 2020_04)	ECHS1	P30084	no	no	no	no	yes
Whole human reviewed proteome(UniProt release 2020_04)	E2F8	A0AVK6	yes	no	yes	yes	yes
Whole human reviewed proteome(UniProt release 2020_04)	ELMOD1	Q8N336	no	no	yes	yes	yes
Whole human reviewed proteome(UniProt release 2020_04)	ELMO1	Q92556	yes	no	yes	yes	yes
Whole human reviewed proteome(UniProt release 2020_04)	EIF2B5	Q13144	no	no	no	yes	yes
Whole human reviewed proteome(UniProt release 2020_04)	ETNK2	Q9NVF9	no	no	yes	yes	no
Whole human reviewed proteome(UniProt release 2020_04)	ELOC	Q15369	no	no	no	no	no
Whole human reviewed proteome(UniProt release 2020_04)	PI3	P19957	no	yes	no	no	no
Whole human reviewed proteome(UniProt release 2020_04)	EIF2D	P41214	no	yes	no	no	yes
Whole human reviewed proteome(UniProt release 2020_04)	ERI3	O43414	no	no	no	yes	yes
Whole human reviewed proteome(UniProt release 2020_04)	CES2	O00748	no	no	yes	no	no
Whole human reviewed proteome(UniProt release 2020_04)	EPN1	Q9Y6I3	no	no	no	no	yes
Whole human reviewed proteome(UniProt release 2020_04)	ERN1	O75460	yes	no	yes	yes	yes
Whole human reviewed proteome(UniProt release 2020_04)	FAM27B	Q5VT28	no	no	no	no	no
Whole human reviewed proteome(UniProt release 2020_04)	FAM174B	Q3ZCQ3	no	yes	no	no	no
Whole human reviewed proteome(UniProt release 2020_04)	ETV1	P50549	no	no	yes	no	yes
Whole human reviewed proteome(UniProt release 2020_04)	FAM110D	Q8TAY7	no	no	no	no	no
Whole human reviewed proteome(UniProt release 2020_04)	FANCB	Q8NB91	no	no	no	yes	yes
Whole human reviewed proteome(UniProt release 2020_04)	FAM120C	Q9NX05	no	no	yes	no	yes
Whole human reviewed proteome(UniProt release 2020_04)	FAM221A	A4D161	no	yes	no	no	no
Whole human reviewed proteome(UniProt release 2020_04)	PFKFB2	O60825	no	no	yes	yes	yes
Whole human reviewed proteome(UniProt release 2020_04)	FOXN1	O15353	no	no	no	yes	yes
Whole human reviewed proteome(UniProt release 2020_04)	FLG2	Q5D862	no	yes	no	no	no
Whole human reviewed proteome(UniProt release 2020_04)	FBLN5	Q9UBX5	no	no	yes	no	yes
Whole human reviewed proteome(UniProt release 2020_04)	FBXO31	Q5XUX0	no	no	no	yes	yes
Whole human reviewed proteome(UniProt release 2020_04)	FKBP2	P26885	no	no	no	no	yes
Whole human reviewed proteome(UniProt release 2020_04)	FBXL7	Q9UJT9	no	no	no	yes	yes
Whole human reviewed proteome(UniProt release 2020_04)	GAL3ST4	Q96RP7	no	no	yes	no	no
Whole human reviewed proteome(UniProt release 2020_04)	FUOM	A2VDF0	no	yes	no	no	no
Whole human reviewed proteome(UniProt release 2020_04)	CPOX	P36551	no	no	no	yes	no
Whole human reviewed proteome(UniProt release 2020_04)	HRH2	P25021	no	no	yes	yes	yes
Whole human reviewed proteome(UniProt release 2020_04)	HRH3	Q9Y5N1	no	no	yes	no	yes
Whole human reviewed proteome(UniProt release 2020_04)	HK1	P19367	no	no	yes	no	yes
Whole human reviewed proteome(UniProt release 2020_04)	HS3ST4	Q9Y661	no	no	yes	no	yes
Whole human reviewed proteome(UniProt release 2020_04)	HS3ST5	Q8IZT8	no	no	no	yes	yes
Whole human reviewed proteome(UniProt release 2020_04)	HSP90AA5P	Q58FG0	no	no	no	no	no
Whole human reviewed proteome(UniProt release 2020_04)	IGHV8-51-1	P0DTE2	no	no	no	no	no
Whole human reviewed proteome(UniProt release 2020_04)	HOXA2	O43364	no	no	yes	no	yes
Whole human reviewed proteome(UniProt release 2020_04)	HSH2D	Q96JZ2	no	no	yes	no	no
Whole human reviewed proteome(UniProt release 2020_04)	HNF1B	P35680	no	no	no	no	yes
Whole human reviewed proteome(UniProt release 2020_04)	HYKK	A2RU49	no	no	no	yes	no
Whole human reviewed proteome(UniProt release 2020_04)	HEATR5A	Q86XA9	no	no	yes	no	no
Whole human reviewed proteome(UniProt release 2020_04)	MTRNR2L4	P0CJ71	no	no	no	no	no
Whole human reviewed proteome(UniProt release 2020_04)	DEFA6	Q01524	no	yes	no	no	no
Whole human reviewed proteome(UniProt release 2020_04)	DAZ4	Q86SG3	no	no	no	no	no
Whole human reviewed proteome(UniProt release 2020_04)	DGKA	P23743	yes	no	yes	yes	yes
Whole human reviewed proteome(UniProt release 2020_04)	DCP1A	Q9NPI6	no	no	no	no	no
Whole human reviewed proteome(UniProt release 2020_04)	DGKE	P52429	no	no	no	yes	yes
Whole human reviewed proteome(UniProt release 2020_04)	DIMT1	Q9UNQ2	no	no	no	yes	yes
Whole human reviewed proteome(UniProt release 2020_04)	DIP2B	Q9P265	yes	no	yes	yes	yes
Whole human reviewed proteome(UniProt release 2020_04)	DOCK2	Q92608	no	no	yes	no	yes
Whole human reviewed proteome(UniProt release 2020_04)	DOCK10	Q96BY6	no	no	yes	no	no
Whole human reviewed proteome(UniProt release 2020_04)	GLUD1	P00367	no	no	no	no	yes
Whole human reviewed proteome(UniProt release 2020_04)	DNAJB6	O75190	no	no	yes	no	yes
Whole human reviewed proteome(UniProt release 2020_04)	DNA2	P51530	no	no	yes	no	yes
Whole human reviewed proteome(UniProt release 2020_04)	DLG2	Q15700	no	no	yes	yes	yes
Whole human reviewed proteome(UniProt release 2020_04)	DSCAM	O60469	no	no	yes	no	yes
Whole human reviewed proteome(UniProt release 2020_04)	DVL3	Q92997	no	no	yes	no	yes
Whole human reviewed proteome(UniProt release 2020_04)	DPYSL5	Q9BPU6	no	no	yes	no	yes
Whole human reviewed proteome(UniProt release 2020_04)	DNAH5	Q8TE73	no	no	yes	no	no
Whole human reviewed proteome(UniProt release 2020_04)	EFCC1	Q9HA90	no	yes	no	no	no
Whole human reviewed proteome(UniProt release 2020_04)	EP400P1	Q6ZTU2	no	no	no	no	no
Whole human reviewed proteome(UniProt release 2020_04)	EFCAB9	A8MZ26	no	no	no	no	no
Whole human reviewed proteome(UniProt release 2020_04)	DUX1	O43812	no	no	no	no	no
Whole human reviewed proteome(UniProt release 2020_04)	EPB41L1	Q9H4G0	no	no	no	no	yes
Whole human reviewed proteome(UniProt release 2020_04)	EPM2A	B3EWF7	no	no	no	no	yes
Whole human reviewed proteome(UniProt release 2020_04)	EMC4	Q5J8M3	no	no	no	yes	yes
Whole human reviewed proteome(UniProt release 2020_04)	ENOSF1	Q7L5Y1	no	yes	no	no	no
Whole human reviewed proteome(UniProt release 2020_04)	EIF3I	Q13347	no	no	no	yes	yes
Whole human reviewed proteome(UniProt release 2020_04)	EMILIN1	Q9Y6C2	no	no	no	yes	no
Whole human reviewed proteome(UniProt release 2020_04)	EEF1AKMT2	Q5JPI9	no	yes	no	no	no
Whole human reviewed proteome(UniProt release 2020_04)	EFNB1	P98172	no	no	yes	no	yes
Whole human reviewed proteome(UniProt release 2020_04)	EPM2A	O95278	no	no	no	no	yes
Whole human reviewed proteome(UniProt release 2020_04)	EEF1AKNMT	Q8N6R0	no	yes	no	no	no
Whole human reviewed proteome(UniProt release 2020_04)	SLC1A7	O00341	no	no	yes	yes	no
Whole human reviewed proteome(UniProt release 2020_04)	ELOF1	P60002	no	no	no	no	yes
Whole human reviewed proteome(UniProt release 2020_04)	ETNK1	Q9HBU6	no	no	yes	no	yes
Whole human reviewed proteome(UniProt release 2020_04)	EIF2B3	Q9NR50	no	no	no	yes	yes
Whole human reviewed proteome(UniProt release 2020_04)	ELOVL5	Q9NYP7	yes	no	yes	yes	yes
Whole human reviewed proteome(UniProt release 2020_04)	EFHB	Q8N7U6	no	no	no	yes	no
Whole human reviewed proteome(UniProt release 2020_04)	EGR3	Q06889	no	no	yes	yes	yes
Whole human reviewed proteome(UniProt release 2020_04)	EHD4	Q9H223	no	no	yes	yes	yes
Whole human reviewed proteome(UniProt release 2020_04)	ENPP1	P22413	no	no	yes	yes	yes
Whole human reviewed proteome(UniProt release 2020_04)	FAM90A5P	A8MXJ8	no	no	no	no	no
Whole human reviewed proteome(UniProt release 2020_04)	FAM43B	Q6ZT52	no	no	yes	no	no
Whole human reviewed proteome(UniProt release 2020_04)	FAM13C	Q8NE31	no	no	yes	yes	yes
Whole human reviewed proteome(UniProt release 2020_04)	FABP1	P07148	no	no	yes	yes	no
Whole human reviewed proteome(UniProt release 2020_04)	EPS8L3	Q8TE67	no	no	yes	no	no
Whole human reviewed proteome(UniProt release 2020_04)	FADS3	Q9Y5Q0	no	no	no	yes	yes
Whole human reviewed proteome(UniProt release 2020_04)	FAM83F	Q8NEG4	no	yes	no	no	no
Whole human reviewed proteome(UniProt release 2020_04)	FAM92A	A1XBS5	no	no	yes	no	no
Whole human reviewed proteome(UniProt release 2020_04)	ETDA	Q3ZM63	no	no	no	no	no
Whole human reviewed proteome(UniProt release 2020_04)	FAM200B	P0CF97	no	no	no	no	no
Whole human reviewed proteome(UniProt release 2020_04)	FANCG	O15287	no	no	no	no	yes
Whole human reviewed proteome(UniProt release 2020_04)	FAM216A	Q8WUB2	no	no	no	yes	no
Whole human reviewed proteome(UniProt release 2020_04)	FAM220BP	B1ANY3	no	no	no	no	no
Whole human reviewed proteome(UniProt release 2020_04)	FAM151A	Q8WW52	no	no	yes	no	no
Whole human reviewed proteome(UniProt release 2020_04)	F13B	P05160	no	no	no	yes	no
Whole human reviewed proteome(UniProt release 2020_04)	FAM217B	Q9NTX9	no	yes	no	no	no
Whole human reviewed proteome(UniProt release 2020_04)	FAM157A	C9JC47	no	no	no	no	no
Whole human reviewed proteome(UniProt release 2020_04)	FAM199X	Q6PEV8	no	no	no	yes	yes
Whole human reviewed proteome(UniProt release 2020_04)	FMO3	P31513	no	no	no	yes	no
Whole human reviewed proteome(UniProt release 2020_04)	FGF10	O15520	no	no	yes	no	yes
Whole human reviewed proteome(UniProt release 2020_04)	FGF3	P11487	no	no	yes	no	yes
Whole human reviewed proteome(UniProt release 2020_04)	FBL	P22087	no	no	no	no	yes
Whole human reviewed proteome(UniProt release 2020_04)	FOXB2	Q5VYV0	no	no	no	no	yes
Whole human reviewed proteome(UniProt release 2020_04)	NCCRP1	Q6ZVX7	no	no	no	yes	no
Whole human reviewed proteome(UniProt release 2020_04)	BTRC	Q9Y297	no	no	yes	yes	yes
Whole human reviewed proteome(UniProt release 2020_04)	FBXO3	Q9UK99	no	no	no	no	yes
Whole human reviewed proteome(UniProt release 2020_04)	FBXL19-AS1	Q494R0	no	no	no	no	no
Whole human reviewed proteome(UniProt release 2020_04)	FCSK	Q8N0W3	no	no	no	yes	no
Whole human reviewed proteome(UniProt release 2020_04)	FICD	Q9BVA6	no	yes	no	no	no
Whole human reviewed proteome(UniProt release 2020_04)	GPRASP1	Q5JY77	no	no	no	no	no
Whole human reviewed proteome(UniProt release 2020_04)	FADS2B	A8MWK0	no	no	no	no	no
Whole human reviewed proteome(UniProt release 2020_04)	FBXL20	Q96IG2	yes	no	yes	yes	yes
Whole human reviewed proteome(UniProt release 2020_04)	FAXDC2	Q96IV6	no	yes	no	no	no
Whole human reviewed proteome(UniProt release 2020_04)	FRMD4A	Q9P2Q2	no	no	yes	no	yes
Whole human reviewed proteome(UniProt release 2020_04)	FUT1	P19526	no	yes	no	no	no
Whole human reviewed proteome(UniProt release 2020_04)	FUT3	P21217	no	no	yes	no	no
Whole human reviewed proteome(UniProt release 2020_04)	GPR32P1	Q8NGA4	no	no	no	no	no
Whole human reviewed proteome(UniProt release 2020_04)	GUCY1B2	O75343	no	no	no	no	no
Whole human reviewed proteome(UniProt release 2020_04)	GID8	Q9NWU2	no	no	no	no	yes
Whole human reviewed proteome(UniProt release 2020_04)	GOLGA6L3	A6NEY3	no	no	no	no	no
Whole human reviewed proteome(UniProt release 2020_04)	GGT1	P19440	no	no	yes	no	no
Whole human reviewed proteome(UniProt release 2020_04)	GFOD1	Q9NXC2	no	no	yes	no	yes
Whole human reviewed proteome(UniProt release 2020_04)	GPR85	P60893	no	no	yes	yes	yes
Whole human reviewed proteome(UniProt release 2020_04)	GNRH2	O43555	no	yes	no	no	no
Whole human reviewed proteome(UniProt release 2020_04)	GPR88	Q9GZN0	no	no	no	no	no
Whole human reviewed proteome(UniProt release 2020_04)	GPD1	P21695	no	no	yes	yes	no
Whole human reviewed proteome(UniProt release 2020_04)	GRIPAP1	Q4V328	no	no	no	no	yes
Whole human reviewed proteome(UniProt release 2020_04)	GPR156	Q8NFN8	no	no	no	yes	no
Whole human reviewed proteome(UniProt release 2020_04)	GRIP2	Q9C0E4	no	no	yes	no	no
Whole human reviewed proteome(UniProt release 2020_04)	GRN	P28799	no	no	no	yes	no
Whole human reviewed proteome(UniProt release 2020_04)	GSK3B	P49841	yes	no	yes	yes	yes
Whole human reviewed proteome(UniProt release 2020_04)	H3-5	Q6NXT2	no	yes	no	no	no
Whole human reviewed proteome(UniProt release 2020_04)	GSTP1	P09211	no	no	no	no	yes
Whole human reviewed proteome(UniProt release 2020_04)	GSTT2B	P0CG30	no	no	no	no	no
Whole human reviewed proteome(UniProt release 2020_04)	HCN4	Q9Y3Q4	no	no	yes	yes	yes
Whole human reviewed proteome(UniProt release 2020_04)	HGSNAT	Q68CP4	no	yes	no	no	no
Whole human reviewed proteome(UniProt release 2020_04)	HLA-H	P01893	no	no	no	no	no
Whole human reviewed proteome(UniProt release 2020_04)	HGS	O14964	no	no	no	no	yes
Whole human reviewed proteome(UniProt release 2020_04)	HSPH1	Q92598	yes	no	yes	yes	yes
Whole human reviewed proteome(UniProt release 2020_04)	HOXD9	P28356	no	no	yes	no	yes
Whole human reviewed proteome(UniProt release 2020_04)	ACD	Q96AP0	no	no	no	yes	no
Whole human reviewed proteome(UniProt release 2020_04)	AAGAB	Q6PD74	no	no	no	yes	no
Whole human reviewed proteome(UniProt release 2020_04)	NT5E	P21589	no	yes	no	no	no
Whole human reviewed proteome(UniProt release 2020_04)	NDUFAB1	O14561	no	no	no	no	yes
Whole human reviewed proteome(UniProt release 2020_04)	A2ML1	A8K2U0	no	no	yes	yes	no
Whole human reviewed proteome(UniProt release 2020_04)	ACTL7A	Q9Y615	no	yes	no	no	no
Whole human reviewed proteome(UniProt release 2020_04)	AMELY	Q99218	no	yes	no	no	no
Whole human reviewed proteome(UniProt release 2020_04)	SERPINA3	P01011	no	no	yes	no	no
Whole human reviewed proteome(UniProt release 2020_04)	PRKAA1	Q13131	no	no	yes	no	yes
Whole human reviewed proteome(UniProt release 2020_04)	AMER1	Q5JTC6	no	no	no	no	yes
Whole human reviewed proteome(UniProt release 2020_04)	AKAP14	Q86UN6	no	no	no	no	no
Whole human reviewed proteome(UniProt release 2020_04)	ARF5	P84085	no	no	yes	yes	yes
Whole human reviewed proteome(UniProt release 2020_04)	ADAM23	O75077	yes	no	yes	yes	yes
Whole human reviewed proteome(UniProt release 2020_04)	ANKRD40	Q6AI12	no	no	no	yes	yes
Whole human reviewed proteome(UniProt release 2020_04)	AMPH	P49418	no	no	yes	yes	yes
Whole human reviewed proteome(UniProt release 2020_04)	ADAM20	O43506	no	no	yes	no	no
Whole human reviewed proteome(UniProt release 2020_04)	ANKRD65	E5RJM6	no	no	no	no	no
Whole human reviewed proteome(UniProt release 2020_04)	ASB5	Q8WWX0	no	no	yes	yes	no
Whole human reviewed proteome(UniProt release 2020_04)	APOA4	P06727	no	no	no	yes	no
Whole human reviewed proteome(UniProt release 2020_04)	ASB17	Q8WXJ9	no	yes	no	no	no
Whole human reviewed proteome(UniProt release 2020_04)	AGA	P20933	no	no	no	yes	no
Whole human reviewed proteome(UniProt release 2020_04)	AP1B1	Q10567	yes	no	yes	yes	yes
Whole human reviewed proteome(UniProt release 2020_04)	AP4S1	Q9Y587	no	yes	no	no	no
Whole human reviewed proteome(UniProt release 2020_04)	ARPC5L	Q9BPX5	no	no	yes	yes	yes
Whole human reviewed proteome(UniProt release 2020_04)	ARR3	P36575	no	no	yes	yes	yes
Whole human reviewed proteome(UniProt release 2020_04)	ATG4C	Q96DT6	no	no	yes	yes	no
Whole human reviewed proteome(UniProt release 2020_04)	DNAJC10	Q8IXB1	no	no	no	no	yes
Whole human reviewed proteome(UniProt release 2020_04)	DUSP14	O95147	no	no	no	no	yes
Whole human reviewed proteome(UniProt release 2020_04)	EEF2KMT	Q96G04	no	yes	no	no	no
Whole human reviewed proteome(UniProt release 2020_04)	DVL2	O14641	no	no	yes	yes	yes
Whole human reviewed proteome(UniProt release 2020_04)	EEF1AKMT4-ECE2	P0DPD8	no	no	no	no	no
Whole human reviewed proteome(UniProt release 2020_04)	DUSP12	Q9UNI6	no	yes	no	no	no
Whole human reviewed proteome(UniProt release 2020_04)	EBNA1BP2	Q99848	no	no	no	no	yes
Whole human reviewed proteome(UniProt release 2020_04)	DPH1	Q9BZG8	no	yes	no	no	no
Whole human reviewed proteome(UniProt release 2020_04)	HADHB	P55084	no	yes	no	no	no
Whole human reviewed proteome(UniProt release 2020_04)	ELOA3D	A6NLF2	no	no	no	no	no
Whole human reviewed proteome(UniProt release 2020_04)	ERCC6L2	Q5T890	no	yes	no	no	no
Whole human reviewed proteome(UniProt release 2020_04)	FAAP24	Q9BTP7	no	no	no	no	no
Whole human reviewed proteome(UniProt release 2020_04)	CES3	Q6UWW8	no	yes	no	no	no
Whole human reviewed proteome(UniProt release 2020_04)	ERMP1	Q7Z2K6	no	no	no	yes	no
Whole human reviewed proteome(UniProt release 2020_04)	FAM91A1	Q658Y4	no	no	no	yes	yes
Whole human reviewed proteome(UniProt release 2020_04)	EXOC1L	A0A1B0GW35	no	no	no	no	no
Whole human reviewed proteome(UniProt release 2020_04)	FAM71A	Q8IYT1	no	yes	no	no	no
Whole human reviewed proteome(UniProt release 2020_04)	FAM72B	Q86X60	no	yes	no	no	no
Whole human reviewed proteome(UniProt release 2020_04)	FAM216B	Q8N7L0	no	no	no	yes	no
Whole human reviewed proteome(UniProt release 2020_04)	FAT2	Q9NYQ8	no	no	yes	yes	no
Whole human reviewed proteome(UniProt release 2020_04)	FAM228A	Q86W67	no	yes	no	no	no
Whole human reviewed proteome(UniProt release 2020_04)	EXT2	Q93063	no	no	no	yes	yes
Whole human reviewed proteome(UniProt release 2020_04)	ESYT3	A0FGR9	no	no	yes	yes	no
Whole human reviewed proteome(UniProt release 2020_04)	FAM193A	P78312	no	no	no	no	yes
Whole human reviewed proteome(UniProt release 2020_04)	FAM243A	B9A014	no	no	no	no	no
Whole human reviewed proteome(UniProt release 2020_04)	ERCC5	P28715	no	no	no	yes	yes
Whole human reviewed proteome(UniProt release 2020_04)	EREG	O14944	no	no	no	yes	no
Whole human reviewed proteome(UniProt release 2020_04)	AHSG	P02765	no	yes	no	no	no
Whole human reviewed proteome(UniProt release 2020_04)	EYS	Q5T1H1	no	yes	no	no	no
Whole human reviewed proteome(UniProt release 2020_04)	FEZ2	Q9UHY8	no	no	no	yes	no
Whole human reviewed proteome(UniProt release 2020_04)	FGF14	Q92915	no	no	yes	no	yes
Whole human reviewed proteome(UniProt release 2020_04)	FGF7	P21781	no	no	yes	no	yes
Whole human reviewed proteome(UniProt release 2020_04)	FOXD4	Q12950	no	no	no	no	no
Whole human reviewed proteome(UniProt release 2020_04)	FOXA3	P55318	no	yes	no	no	no
Whole human reviewed proteome(UniProt release 2020_04)	FOXI2	Q6ZQN5	no	no	yes	yes	no
Whole human reviewed proteome(UniProt release 2020_04)	FBXW11	Q9UKB1	yes	no	yes	yes	yes
Whole human reviewed proteome(UniProt release 2020_04)	FBXO44	Q9H4M3	no	no	no	no	yes
Whole human reviewed proteome(UniProt release 2020_04)	FBXO32	Q969P5	yes	no	yes	yes	yes
Whole human reviewed proteome(UniProt release 2020_04)	FCGR1A	P12314	no	no	no	yes	yes
Whole human reviewed proteome(UniProt release 2020_04)	FBXO43	Q4G163	no	no	no	no	yes
Whole human reviewed proteome(UniProt release 2020_04)	FCRL6	Q6DN72	no	yes	no	no	no
Whole human reviewed proteome(UniProt release 2020_04)	GATA3	P23771	no	no	yes	yes	yes
Whole human reviewed proteome(UniProt release 2020_04)	GASK1A	Q9UFP1	no	no	no	no	no
Whole human reviewed proteome(UniProt release 2020_04)	ERVK-7	P63130	no	no	no	no	no
Whole human reviewed proteome(UniProt release 2020_04)	GPRASP2	Q96D09	no	yes	no	no	no
Whole human reviewed proteome(UniProt release 2020_04)	GAS8-AS1	O95177	no	no	no	no	no
Whole human reviewed proteome(UniProt release 2020_04)	GAFA1	Q96PS6	no	no	no	no	no
Whole human reviewed proteome(UniProt release 2020_04)	FRMD7	Q6ZUT3	yes	no	yes	yes	yes
Whole human reviewed proteome(UniProt release 2020_04)	ARHGDIA	P52565	no	no	yes	no	yes
Whole human reviewed proteome(UniProt release 2020_04)	TENT2	Q6PIY7	no	yes	no	no	no
Whole human reviewed proteome(UniProt release 2020_04)	IFI30	P13284	no	yes	no	no	no
Whole human reviewed proteome(UniProt release 2020_04)	GEMIN8	Q9NWZ8	no	no	no	no	yes
Whole human reviewed proteome(UniProt release 2020_04)	GP5	P40197	no	yes	no	no	no
Whole human reviewed proteome(UniProt release 2020_04)	GGT6	Q6P531	no	yes	no	no	no
Whole human reviewed proteome(UniProt release 2020_04)	GPRC6A	Q5T6X5	no	no	yes	no	no
Whole human reviewed proteome(UniProt release 2020_04)	SLC2A14	Q8TDB8	no	no	no	no	yes
Whole human reviewed proteome(UniProt release 2020_04)	HACD3	Q9P035	no	no	no	yes	no
Whole human reviewed proteome(UniProt release 2020_04)	HDGFL1	Q5TGJ6	no	yes	no	no	no
Whole human reviewed proteome(UniProt release 2020_04)	HR	O43593	no	no	no	yes	yes
Whole human reviewed proteome(UniProt release 2020_04)	MASTL	Q96GX5	no	no	no	yes	no
Whole human reviewed proteome(UniProt release 2020_04)	H2BC18	Q5QNW6	no	yes	no	no	no
Whole human reviewed proteome(UniProt release 2020_04)	HDHD5	Q9BXW7	no	yes	no	no	no
Whole human reviewed proteome(UniProt release 2020_04)	AARSD1	Q9BTE6	no	yes	no	no	no
Whole human reviewed proteome(UniProt release 2020_04)	ATMIN	O43313	no	no	no	no	yes
Whole human reviewed proteome(UniProt release 2020_04)	BTBD10	Q9BSF8	no	no	yes	yes	yes
Whole human reviewed proteome(UniProt release 2020_04)	BSX	Q3C1V8	no	no	no	no	yes
Whole human reviewed proteome(UniProt release 2020_04)	BPIFB2	Q8N4F0	no	no	no	yes	no
Whole human reviewed proteome(UniProt release 2020_04)	C2orf81	A6NN90	no	no	no	no	no
Whole human reviewed proteome(UniProt release 2020_04)	SERPINA6	P08185	no	yes	no	no	no
Whole human reviewed proteome(UniProt release 2020_04)	CCDC9	Q9Y3X0	no	yes	no	no	no
Whole human reviewed proteome(UniProt release 2020_04)	CCDC58	Q4VC31	no	yes	no	no	no
Whole human reviewed proteome(UniProt release 2020_04)	CABLES1	Q8TDN4	no	no	yes	yes	yes
Whole human reviewed proteome(UniProt release 2020_04)	SDHC	Q99643	no	no	no	yes	yes
Whole human reviewed proteome(UniProt release 2020_04)	C1orf210	Q8IVY1	no	yes	no	no	no
Whole human reviewed proteome(UniProt release 2020_04)	CBX6	O95503	no	no	no	no	yes
Whole human reviewed proteome(UniProt release 2020_04)	CCDC110	Q8TBZ0	no	yes	no	no	no
Whole human reviewed proteome(UniProt release 2020_04)	CCM2	Q9BSQ5	no	no	yes	yes	yes
Whole human reviewed proteome(UniProt release 2020_04)	CPA3	P15088	no	no	yes	no	no
Whole human reviewed proteome(UniProt release 2020_04)	CARM1	Q86X55	no	no	no	yes	yes
Whole human reviewed proteome(UniProt release 2020_04)	CD53	P19397	no	no	yes	yes	no
Whole human reviewed proteome(UniProt release 2020_04)	CD8B	P10966	no	no	no	yes	no
Whole human reviewed proteome(UniProt release 2020_04)	CEMP1	Q6PRD7	no	yes	no	no	no
Whole human reviewed proteome(UniProt release 2020_04)	C5orf51	A6NDU8	no	yes	no	no	no
Whole human reviewed proteome(UniProt release 2020_04)	C8orf48	Q96LL4	no	no	no	no	no
Whole human reviewed proteome(UniProt release 2020_04)	CEACAM21	Q3KPI0	no	yes	no	no	no
Whole human reviewed proteome(UniProt release 2020_04)	CDK3	Q00526	no	yes	no	no	no
Whole human reviewed proteome(UniProt release 2020_04)	C8orf88	P0DMB2	no	no	no	no	no
Whole human reviewed proteome(UniProt release 2020_04)	C5orf52	A6NGY3	no	no	no	yes	no
Whole human reviewed proteome(UniProt release 2020_04)	CHMP3	Q9Y3E7	no	no	no	no	yes
Whole human reviewed proteome(UniProt release 2020_04)	C8orf89	P0DMQ9	no	no	no	no	no
Whole human reviewed proteome(UniProt release 2020_04)	CIDEA	O60543	no	yes	no	no	no
Whole human reviewed proteome(UniProt release 2020_04)	C9orf129	Q5T035	no	yes	no	no	no
Whole human reviewed proteome(UniProt release 2020_04)	LINC00470	Q9BZP3	no	no	no	no	no
Whole human reviewed proteome(UniProt release 2020_04)	LINC00482	Q8N8I6	no	no	no	no	no
Whole human reviewed proteome(UniProt release 2020_04)	C17orf78	Q8N4C9	no	no	no	no	no
Whole human reviewed proteome(UniProt release 2020_04)	CSPG4	Q6UVK1	no	no	no	no	yes
Whole human reviewed proteome(UniProt release 2020_04)	CPXM1	Q96SM3	no	no	yes	yes	no
Whole human reviewed proteome(UniProt release 2020_04)	CPLX4	Q7Z7G2	no	no	no	yes	no
Whole human reviewed proteome(UniProt release 2020_04)	C17orf100	A8MU93	no	no	no	no	no
Whole human reviewed proteome(UniProt release 2020_04)	CYSRT1	A8MQ03	no	no	no	no	no
Whole human reviewed proteome(UniProt release 2020_04)	CPED1	A4D0V7	no	no	no	yes	no
Whole human reviewed proteome(UniProt release 2020_04)	C16orf89	Q6UX73	no	no	no	yes	no
Whole human reviewed proteome(UniProt release 2020_04)	CRHR2	Q13324	no	no	yes	no	no
Whole human reviewed proteome(UniProt release 2020_04)	CLPS	P04118	no	no	no	yes	no
Whole human reviewed proteome(UniProt release 2020_04)	CYP3A43	Q9HB55	no	yes	no	no	no
Whole human reviewed proteome(UniProt release 2020_04)	CORO1B	Q9BR76	no	no	yes	no	yes
Whole human reviewed proteome(UniProt release 2020_04)	CPSF6	Q16630	yes	no	yes	yes	yes
Whole human reviewed proteome(UniProt release 2020_04)	LINC00528	Q8N1L1	no	no	no	no	no
Whole human reviewed proteome(UniProt release 2020_04)	LINC00315	P59091	no	no	no	no	no
Whole human reviewed proteome(UniProt release 2020_04)	CXADR	P78310	no	no	yes	no	yes
Whole human reviewed proteome(UniProt release 2020_04)	CUX1	P39880	no	no	no	no	yes
Whole human reviewed proteome(UniProt release 2020_04)	CT45A3	Q8NHU0	no	no	no	no	no
Whole human reviewed proteome(UniProt release 2020_04)	CYBRD1	Q53TN4	no	no	yes	yes	no
Whole human reviewed proteome(UniProt release 2020_04)	CTRB2	Q6GPI1	no	no	yes	no	no
Whole human reviewed proteome(UniProt release 2020_04)	CXCL6	P80162	no	yes	no	no	no
Whole human reviewed proteome(UniProt release 2020_04)	CYLC1	P35663	no	no	no	yes	no
Whole human reviewed proteome(UniProt release 2020_04)	GJD2	Q9UKL4	no	no	yes	yes	yes
Whole human reviewed proteome(UniProt release 2020_04)	CSTF2T	Q9H0L4	no	yes	no	no	no
Whole human reviewed proteome(UniProt release 2020_04)	DBF4	Q9UBU7	no	no	no	no	yes
Whole human reviewed proteome(UniProt release 2020_04)	DEFB123	Q8N688	no	no	no	yes	no
Whole human reviewed proteome(UniProt release 2020_04)	DDX1	Q92499	no	no	no	no	yes
Whole human reviewed proteome(UniProt release 2020_04)	MLYCD	O95822	no	yes	no	no	no
Whole human reviewed proteome(UniProt release 2020_04)	DCAF8L2	P0C7V8	no	no	no	no	no
Whole human reviewed proteome(UniProt release 2020_04)	DNM1L	O00429	no	no	no	no	yes
Whole human reviewed proteome(UniProt release 2020_04)	DCBLD1	Q8N8Z6	no	no	yes	yes	no
Whole human reviewed proteome(UniProt release 2020_04)	DLGAP3	O95886	yes	no	yes	yes	yes
Whole human reviewed proteome(UniProt release 2020_04)	DLG5	Q8TDM6	no	no	no	yes	yes
Whole human reviewed proteome(UniProt release 2020_04)	DSE	Q9UL01	no	no	no	yes	yes
Whole human reviewed proteome(UniProt release 2020_04)	DPP7	Q9UHL4	no	no	yes	no	no
Whole human reviewed proteome(UniProt release 2020_04)	EAPP	Q56P03	no	no	no	no	yes
Whole human reviewed proteome(UniProt release 2020_04)	DSPP	Q9NZW4	no	yes	no	no	no
Whole human reviewed proteome(UniProt release 2020_04)	DPPA4	Q7L190	no	yes	no	no	no
Whole human reviewed proteome(UniProt release 2020_04)	DSC2	Q02487	no	no	yes	yes	no
Whole human reviewed proteome(UniProt release 2020_04)	DTD1	Q8TEA8	no	yes	no	no	no
Whole human reviewed proteome(UniProt release 2020_04)	RNASE3	P12724	no	yes	no	no	no
Whole human reviewed proteome(UniProt release 2020_04)	ERVK13-1	Q9NX77	no	no	no	no	no
Whole human reviewed proteome(UniProt release 2020_04)	ST13P5	Q8NFI4	no	no	no	no	no
Whole human reviewed proteome(UniProt release 2020_04)	FAM167B	Q9BTA0	no	no	no	yes	no
Whole human reviewed proteome(UniProt release 2020_04)	ETHE1	O95571	no	no	no	no	yes
Whole human reviewed proteome(UniProt release 2020_04)	FAM229A	H3BQW9	no	no	no	no	no
Whole human reviewed proteome(UniProt release 2020_04)	FAM151B	Q6UXP7	no	no	yes	yes	no
Whole human reviewed proteome(UniProt release 2020_04)	FAM240B	A0A1B0GVZ2	no	no	no	no	no
Whole human reviewed proteome(UniProt release 2020_04)	FAM120B	Q96EK7	no	yes	no	no	no
Whole human reviewed proteome(UniProt release 2020_04)	FAM223B	A6NKX1	no	no	no	no	no
Whole human reviewed proteome(UniProt release 2020_04)	EZHIP	Q86X51	no	no	no	no	no
Whole human reviewed proteome(UniProt release 2020_04)	FAM135B	Q49AJ0	no	no	no	no	yes
Whole human reviewed proteome(UniProt release 2020_04)	EXTL2	Q9UBQ6	no	no	no	yes	no
Whole human reviewed proteome(UniProt release 2020_04)	FEM1A	Q9BSK4	no	no	yes	no	no
Whole human reviewed proteome(UniProt release 2020_04)	FGD1	P98174	no	no	yes	no	yes
Whole human reviewed proteome(UniProt release 2020_04)	FLRT3	Q9NZU0	yes	no	yes	yes	yes
Whole human reviewed proteome(UniProt release 2020_04)	FHOD3	Q2V2M9	yes	no	yes	yes	yes
Whole human reviewed proteome(UniProt release 2020_04)	GATA1	P15976	no	no	no	no	yes
Whole human reviewed proteome(UniProt release 2020_04)	GALNS	P34059	no	no	yes	yes	no
Whole human reviewed proteome(UniProt release 2020_04)	FUBP3	Q96I24	no	no	yes	yes	yes
Whole human reviewed proteome(UniProt release 2020_04)	GATC	O43716	no	yes	no	no	no
Whole human reviewed proteome(UniProt release 2020_04)	GABPB1	Q06547	no	no	yes	no	yes
Whole human reviewed proteome(UniProt release 2020_04)	G6PC2	Q9NQR9	no	no	yes	yes	no
Whole human reviewed proteome(UniProt release 2020_04)	FSD2	A1L4K1	no	no	yes	yes	no
Whole human reviewed proteome(UniProt release 2020_04)	FBXL14	Q8N1E6	no	no	no	no	yes
Whole human reviewed proteome(UniProt release 2020_04)	FZD5	Q13467	no	no	yes	no	yes
Whole human reviewed proteome(UniProt release 2020_04)	GDF15	Q99988	no	yes	no	no	no
Whole human reviewed proteome(UniProt release 2020_04)	GIMAP7	Q8NHV1	no	yes	no	no	no
Whole human reviewed proteome(UniProt release 2020_04)	GGA1	Q9UJY5	no	no	yes	no	yes
Whole human reviewed proteome(UniProt release 2020_04)	ACOXL	Q9NUZ1	no	yes	no	no	no
Whole human reviewed proteome(UniProt release 2020_04)	COQ10B	Q9H8M1	no	no	yes	no	no
Whole human reviewed proteome(UniProt release 2020_04)	CEP250	Q9BV73	no	no	yes	no	no
Whole human reviewed proteome(UniProt release 2020_04)	CYP4Z1	Q86W10	no	no	yes	no	no
Whole human reviewed proteome(UniProt release 2020_04)	CPNE6	O95741	yes	no	yes	yes	yes
Whole human reviewed proteome(UniProt release 2020_04)	CYP4A22	Q5TCH4	no	no	yes	no	no
Whole human reviewed proteome(UniProt release 2020_04)	CYP2J2	P51589	no	yes	no	no	no
Whole human reviewed proteome(UniProt release 2020_04)	CLPSL1	A2RUU4	no	yes	no	no	no
Whole human reviewed proteome(UniProt release 2020_04)	COL19A1	Q14993	no	no	yes	yes	no
Whole human reviewed proteome(UniProt release 2020_04)	DNAAF4	Q8WXU2	no	yes	no	no	no
Whole human reviewed proteome(UniProt release 2020_04)	COMMD5	Q9GZQ3	no	yes	no	no	no
Whole human reviewed proteome(UniProt release 2020_04)	CXXC4	Q9H2H0	no	no	yes	no	no
Whole human reviewed proteome(UniProt release 2020_04)	C21orf58	P58505	no	yes	no	no	no
Whole human reviewed proteome(UniProt release 2020_04)	LINC00479	Q96M42	no	no	no	no	no
Whole human reviewed proteome(UniProt release 2020_04)	CATSPER4	Q7RTX7	no	no	no	yes	no
Whole human reviewed proteome(UniProt release 2020_04)	CTRL	P40313	no	no	yes	no	no
Whole human reviewed proteome(UniProt release 2020_04)	CTR9	Q6PD62	no	no	no	yes	yes
Whole human reviewed proteome(UniProt release 2020_04)	C20orf203	Q8NBC4	no	no	no	no	no
Whole human reviewed proteome(UniProt release 2020_04)	CXorf38	Q8TB03	no	no	no	yes	no
Whole human reviewed proteome(UniProt release 2020_04)	DBF4B	Q8NFT6	no	yes	no	no	no
Whole human reviewed proteome(UniProt release 2020_04)	DENR	O43583	no	no	no	no	yes
Whole human reviewed proteome(UniProt release 2020_04)	DEFA5	Q01523	no	yes	no	no	no
Whole human reviewed proteome(UniProt release 2020_04)	DCAF15	Q66K64	no	no	no	no	yes
Whole human reviewed proteome(UniProt release 2020_04)	DCUN1D3	Q8IWE4	no	no	no	no	yes
Whole human reviewed proteome(UniProt release 2020_04)	DICER1	Q9UPY3	no	no	no	yes	yes
Whole human reviewed proteome(UniProt release 2020_04)	DGAT2	Q96PD7	no	no	yes	no	no
Whole human reviewed proteome(UniProt release 2020_04)	HLA-DOB	P13765	no	yes	no	no	no
Whole human reviewed proteome(UniProt release 2020_04)	DSTN	P60981	no	no	yes	no	yes
Whole human reviewed proteome(UniProt release 2020_04)	DNAJC15	Q9Y5T4	no	no	yes	yes	no
Whole human reviewed proteome(UniProt release 2020_04)	DEPDC5	O75140	no	no	no	no	yes
Whole human reviewed proteome(UniProt release 2020_04)	HSD17B13	Q7Z5P4	no	no	no	yes	no
Whole human reviewed proteome(UniProt release 2020_04)	DZANK1	Q9NVP4	no	yes	no	no	no
Whole human reviewed proteome(UniProt release 2020_04)	EIF2AK1	Q9BQI3	no	no	no	yes	yes
Whole human reviewed proteome(UniProt release 2020_04)	DET1	Q7L5Y6	no	no	no	no	yes
Whole human reviewed proteome(UniProt release 2020_04)	DRD1	P21728	no	no	yes	no	yes
Whole human reviewed proteome(UniProt release 2020_04)	DRAM2	Q6UX65	no	no	yes	no	no
Whole human reviewed proteome(UniProt release 2020_04)	DRD4	P21917	no	no	no	no	yes
Whole human reviewed proteome(UniProt release 2020_04)	DRD2	P14416	no	no	yes	yes	yes
Whole human reviewed proteome(UniProt release 2020_04)	DDIT3	P0DPQ6	no	no	no	no	yes
Whole human reviewed proteome(UniProt release 2020_04)	EPHA6	Q9UF33	no	no	yes	no	yes
Whole human reviewed proteome(UniProt release 2020_04)	ENO2	P09104	no	no	yes	no	yes
Whole human reviewed proteome(UniProt release 2020_04)	ENDOD1	O94919	no	no	no	yes	no
Whole human reviewed proteome(UniProt release 2020_04)	EPPK1	P58107	no	no	no	no	no
Whole human reviewed proteome(UniProt release 2020_04)	EIPR1	Q53HC9	no	no	no	yes	no
Whole human reviewed proteome(UniProt release 2020_04)	EIF3K	Q9UBQ5	no	no	no	yes	yes
Whole human reviewed proteome(UniProt release 2020_04)	ELOA	Q14241	no	no	no	yes	yes
Whole human reviewed proteome(UniProt release 2020_04)	ENTPD5	O75356	no	no	yes	yes	no
Whole human reviewed proteome(UniProt release 2020_04)	ERICH4	A6NGS2	no	no	no	no	no
Whole human reviewed proteome(UniProt release 2020_04)	HSP90B1	P14625	no	no	no	yes	yes
Whole human reviewed proteome(UniProt release 2020_04)	ERICH6B	Q5W0A0	no	no	no	no	no
Whole human reviewed proteome(UniProt release 2020_04)	SMG6	Q86US8	no	no	no	no	yes
Whole human reviewed proteome(UniProt release 2020_04)	FAM53C	Q9NYF3	no	no	no	no	yes
Whole human reviewed proteome(UniProt release 2020_04)	F10	P00742	no	no	yes	yes	yes
Whole human reviewed proteome(UniProt release 2020_04)	FANCM	Q8IYD8	no	no	no	no	yes
Whole human reviewed proteome(UniProt release 2020_04)	EVX1	P49640	no	no	yes	no	yes
Whole human reviewed proteome(UniProt release 2020_04)	FABP9	Q0Z7S8	no	no	yes	no	no
Whole human reviewed proteome(UniProt release 2020_04)	EVX2	Q03828	no	no	yes	no	no
Whole human reviewed proteome(UniProt release 2020_04)	FAM227A	F5H4B4	no	no	no	no	no
Whole human reviewed proteome(UniProt release 2020_04)	FAM182B	Q5T319	no	no	no	no	no
Whole human reviewed proteome(UniProt release 2020_04)	FAM220A	Q7Z4H9	no	yes	no	no	no
Whole human reviewed proteome(UniProt release 2020_04)	FAM98B	Q52LJ0	no	no	yes	no	yes
Whole human reviewed proteome(UniProt release 2020_04)	FAM210B	Q96KR6	no	no	no	yes	no
Whole human reviewed proteome(UniProt release 2020_04)	FAM187A	A6NFU0	no	no	no	no	no
Whole human reviewed proteome(UniProt release 2020_04)	FAM163B	P0C2L3	no	yes	no	no	no
Whole human reviewed proteome(UniProt release 2020_04)	EXPH5	Q8NEV8	no	no	no	yes	no
Whole human reviewed proteome(UniProt release 2020_04)	FBXO40	Q9UH90	no	no	yes	yes	no
Whole human reviewed proteome(UniProt release 2020_04)	FKBP1A	P62942	no	no	yes	no	no
Whole human reviewed proteome(UniProt release 2020_04)	GDF7	Q7Z4P5	no	no	yes	no	no
Whole human reviewed proteome(UniProt release 2020_04)	GLIS1	Q8NBF1	no	no	no	yes	yes
Whole human reviewed proteome(UniProt release 2020_04)	GNG7	O60262	no	no	no	no	yes
Whole human reviewed proteome(UniProt release 2020_04)	GIMAP1	Q8WWP7	no	no	no	no	no
Whole human reviewed proteome(UniProt release 2020_04)	GPR19	Q15760	no	no	no	yes	no
Whole human reviewed proteome(UniProt release 2020_04)	GBP1	P32455	no	yes	no	no	no
Whole human reviewed proteome(UniProt release 2020_04)	GPR18	Q14330	no	yes	no	no	no
Whole human reviewed proteome(UniProt release 2020_04)	GORASP1	Q9BQQ3	no	no	yes	yes	yes
Whole human reviewed proteome(UniProt release 2020_04)	GPX6	P59796	no	no	yes	no	no
Whole human reviewed proteome(UniProt release 2020_04)	GPX7	Q96SL4	no	no	yes	yes	no
Whole human reviewed proteome(UniProt release 2020_04)	GPR150	Q8NGU9	no	yes	no	no	no
Whole human reviewed proteome(UniProt release 2020_04)	GRB2	P62993	no	no	yes	yes	yes
Whole human reviewed proteome(UniProt release 2020_04)	GPER1	Q99527	no	no	no	no	yes
Whole human reviewed proteome(UniProt release 2020_04)	GPR141	Q7Z602	no	no	no	yes	no
Whole human reviewed proteome(UniProt release 2020_04)	GRK1	Q15835	no	yes	no	no	no
Whole human reviewed proteome(UniProt release 2020_04)	GGA2	Q9UJY4	no	no	yes	yes	yes
Whole human reviewed proteome(UniProt release 2020_04)	GYG1	P46976	no	no	yes	yes	no
Whole human reviewed proteome(UniProt release 2020_04)	GNL1	P36915	no	no	no	yes	yes
Whole human reviewed proteome(UniProt release 2020_04)	GRM7	Q14831	no	no	yes	no	yes
Whole human reviewed proteome(UniProt release 2020_04)	GLYATL1	Q969I3	no	yes	no	no	no
Whole human reviewed proteome(UniProt release 2020_04)	PDAP1	Q13442	no	no	no	yes	yes
Whole human reviewed proteome(UniProt release 2020_04)	GOLGA8N	F8WBI6	no	no	no	no	no
Whole human reviewed proteome(UniProt release 2020_04)	GSDMA	Q96QA5	no	yes	no	no	no
Whole human reviewed proteome(UniProt release 2020_04)	GUF1	Q8N442	no	no	no	yes	no
Whole human reviewed proteome(UniProt release 2020_04)	HTR1F	P30939	no	no	yes	no	no
Whole human reviewed proteome(UniProt release 2020_04)	ARMC10	Q8N2F6	no	yes	no	no	no
Whole human reviewed proteome(UniProt release 2020_04)	ADGRE4P	Q86SQ3	no	no	no	no	no
Whole human reviewed proteome(UniProt release 2020_04)	ARHGEF9	O43307	no	no	yes	yes	yes
Whole human reviewed proteome(UniProt release 2020_04)	AMZ2	Q86W34	no	no	no	yes	no
Whole human reviewed proteome(UniProt release 2020_04)	ANKS1A	Q92625	no	no	yes	no	yes
Whole human reviewed proteome(UniProt release 2020_04)	ANKHD1	Q8IWZ3	no	no	yes	no	no
Whole human reviewed proteome(UniProt release 2020_04)	ARHGEF35	A5YM69	no	yes	no	no	no
Whole human reviewed proteome(UniProt release 2020_04)	AR	P10275	no	no	yes	no	yes
Whole human reviewed proteome(UniProt release 2020_04)	ANGPTL4	Q9BY76	no	yes	no	no	no
Whole human reviewed proteome(UniProt release 2020_04)	ASCL5	Q7RTU5	no	no	no	no	no
Whole human reviewed proteome(UniProt release 2020_04)	ATAD3B	Q5T9A4	no	yes	no	no	no
Whole human reviewed proteome(UniProt release 2020_04)	ARMCX6	Q7L4S7	no	yes	no	no	no
Whole human reviewed proteome(UniProt release 2020_04)	EIF2AK3	Q9NZJ5	no	no	no	yes	yes
Whole human reviewed proteome(UniProt release 2020_04)	EDEM2	Q9BV94	no	no	no	yes	yes
Whole human reviewed proteome(UniProt release 2020_04)	EML2	O95834	no	no	yes	no	no
Whole human reviewed proteome(UniProt release 2020_04)	DPM1	O60762	no	no	no	no	no
Whole human reviewed proteome(UniProt release 2020_04)	EDEM3	Q9BZQ6	no	no	no	yes	yes
Whole human reviewed proteome(UniProt release 2020_04)	SMDT1	Q9H4I9	no	yes	no	no	no
Whole human reviewed proteome(UniProt release 2020_04)	HERVK_113	Q902F9	no	no	no	no	no
Whole human reviewed proteome(UniProt release 2020_04)	EHMT1	Q9H9B1	no	no	yes	no	yes
Whole human reviewed proteome(UniProt release 2020_04)	EFNA1	P20827	no	no	yes	yes	yes
Whole human reviewed proteome(UniProt release 2020_04)	ELOA2	Q8IYF1	no	yes	no	no	no
Whole human reviewed proteome(UniProt release 2020_04)	ELOVL7	A1L3X0	no	no	yes	yes	no
Whole human reviewed proteome(UniProt release 2020_04)	ELF4	Q99607	no	no	yes	no	yes
Whole human reviewed proteome(UniProt release 2020_04)	ELFN1	P0C7U0	no	no	no	no	no
Whole human reviewed proteome(UniProt release 2020_04)	ELOVL4	Q9GZR5	no	no	no	no	yes
Whole human reviewed proteome(UniProt release 2020_04)	FAM30A	Q9NZY2	no	no	no	no	no
Whole human reviewed proteome(UniProt release 2020_04)	ERRFI1	Q9UJM3	no	no	no	no	yes
Whole human reviewed proteome(UniProt release 2020_04)	EPS8	Q12929	no	no	yes	no	yes
Whole human reviewed proteome(UniProt release 2020_04)	EWSR1	Q01844	no	no	no	no	yes
Whole human reviewed proteome(UniProt release 2020_04)	ERFE	Q4G0M1	no	no	yes	no	no
Whole human reviewed proteome(UniProt release 2020_04)	FAM118A	Q9NWS6	no	no	no	no	no
Whole human reviewed proteome(UniProt release 2020_04)	FAM106A	Q4KMX7	no	no	no	no	no
Whole human reviewed proteome(UniProt release 2020_04)	ERBB2	P04626	yes	no	yes	yes	yes
Whole human reviewed proteome(UniProt release 2020_04)	EXOSC10	Q01780	no	no	no	yes	yes
Whole human reviewed proteome(UniProt release 2020_04)	FAM155B	O75949	no	no	yes	no	yes
Whole human reviewed proteome(UniProt release 2020_04)	FAM161B	Q96MY7	no	no	no	yes	no
Whole human reviewed proteome(UniProt release 2020_04)	FLNA	P21333	no	no	yes	no	yes
Whole human reviewed proteome(UniProt release 2020_04)	GSPT1	P15170	no	no	no	no	yes
Whole human reviewed proteome(UniProt release 2020_04)	EXOC2	Q96KP1	no	no	no	no	yes
Whole human reviewed proteome(UniProt release 2020_04)	FEM1C	Q96JP0	no	no	yes	yes	yes
Whole human reviewed proteome(UniProt release 2020_04)	FMO5	P49326	no	no	no	yes	no
Whole human reviewed proteome(UniProt release 2020_04)	FOXK1	P85037	no	no	yes	no	yes
Whole human reviewed proteome(UniProt release 2020_04)	CFAP126	Q5VTH2	no	yes	no	no	no
Whole human reviewed proteome(UniProt release 2020_04)	FAM25A	B3EWG3	no	no	no	yes	no
Whole human reviewed proteome(UniProt release 2020_04)	FHL1	Q13642	no	no	yes	no	yes
Whole human reviewed proteome(UniProt release 2020_04)	FBXO45	P0C2W1	no	no	no	no	yes
Whole human reviewed proteome(UniProt release 2020_04)	FOXS1	O43638	no	yes	no	no	no
Whole human reviewed proteome(UniProt release 2020_04)	FHL2	Q14192	no	no	yes	yes	yes
Whole human reviewed proteome(UniProt release 2020_04)	FKRP	Q9H9S5	no	yes	no	no	no
Whole human reviewed proteome(UniProt release 2020_04)	GAGE5	Q13069	no	no	no	no	no
Whole human reviewed proteome(UniProt release 2020_04)	GATA4	P43694	no	no	yes	yes	yes
Whole human reviewed proteome(UniProt release 2020_04)	GARS1	P41250	no	no	no	yes	no
Whole human reviewed proteome(UniProt release 2020_04)	FH	P07954	no	no	no	no	yes
Whole human reviewed proteome(UniProt release 2020_04)	GDF2	Q9UK05	no	yes	no	no	no
Whole human reviewed proteome(UniProt release 2020_04)	GFAP	P14136	no	no	yes	yes	no
Whole human reviewed proteome(UniProt release 2020_04)	SERPINE2	P07093	no	no	yes	yes	yes
Whole human reviewed proteome(UniProt release 2020_04)	GNE	Q9Y223	no	yes	no	no	no
Whole human reviewed proteome(UniProt release 2020_04)	GIPC2	Q8TF65	no	no	yes	yes	no
Whole human reviewed proteome(UniProt release 2020_04)	AMT	P48728	no	yes	no	no	no
Whole human reviewed proteome(UniProt release 2020_04)	DPAGT1	Q9H3H5	no	no	no	yes	yes
Whole human reviewed proteome(UniProt release 2020_04)	GNB4	Q9HAV0	no	no	yes	no	yes
Whole human reviewed proteome(UniProt release 2020_04)	GSN	P06396	no	no	yes	no	yes
Whole human reviewed proteome(UniProt release 2020_04)	GEMIN7	Q9H840	no	no	no	no	yes
Whole human reviewed proteome(UniProt release 2020_04)	GPSM1	Q86YR5	no	no	yes	no	no
Whole human reviewed proteome(UniProt release 2020_04)	GMPPA	Q96IJ6	no	yes	no	no	no
Whole human reviewed proteome(UniProt release 2020_04)	GRHPR	Q9UBQ7	no	yes	no	no	no
Whole human reviewed proteome(UniProt release 2020_04)	GYPC	P04921	no	yes	no	no	no
Whole human reviewed proteome(UniProt release 2020_04)	HACD4	Q5VWC8	no	no	no	yes	no
Whole human reviewed proteome(UniProt release 2020_04)	GTSCR1	Q86UQ5	no	no	no	no	no
Whole human reviewed proteome(UniProt release 2020_04)	HARBI1	Q96MB7	no	no	no	yes	no
Whole human reviewed proteome(UniProt release 2020_04)	HACE1	Q8IYU2	no	no	no	yes	yes
Whole human reviewed proteome(UniProt release 2020_04)	GCLM	P48507	no	no	no	yes	yes
Whole human reviewed proteome(UniProt release 2020_04)	GARRE1	O15063	no	no	no	no	no
Whole human reviewed proteome(UniProt release 2020_04)	GRPR	P30550	no	no	yes	yes	no
Whole human reviewed proteome(UniProt release 2020_04)	HBA1;	P69905	no	yes	no	no	no
Whole human reviewed proteome(UniProt release 2020_04)	HDX	Q7Z353	no	no	no	no	yes
Whole human reviewed proteome(UniProt release 2020_04)	GUCA2A	Q02747	no	yes	no	no	no
Whole human reviewed proteome(UniProt release 2020_04)	GSTA5	Q7RTV2	no	yes	no	no	no
Whole human reviewed proteome(UniProt release 2020_04)	HEXB	P07686	no	no	yes	no	no
Whole human reviewed proteome(UniProt release 2020_04)	ABHD14B	Q96IU4	no	no	no	yes	no
Whole human reviewed proteome(UniProt release 2020_04)	ACOT1	Q86TX2	no	yes	no	no	no
Whole human reviewed proteome(UniProt release 2020_04)	SCD	O00767	no	no	yes	no	yes
Whole human reviewed proteome(UniProt release 2020_04)	ACTL6A	O96019	yes	no	yes	yes	yes
Whole human reviewed proteome(UniProt release 2020_04)	AKR1C1	Q04828	no	no	yes	no	no
Whole human reviewed proteome(UniProt release 2020_04)	AMIGO3	Q86WK7	no	yes	no	no	no
Whole human reviewed proteome(UniProt release 2020_04)	ANKRD20A1	Q5TYW2	no	no	no	no	no
Whole human reviewed proteome(UniProt release 2020_04)	ACOT11	Q8WXI4	no	no	yes	no	no
Whole human reviewed proteome(UniProt release 2020_04)	ALDH1L1	O75891	no	no	yes	no	yes
Whole human reviewed proteome(UniProt release 2020_04)	ALDH1A2	O94788	no	no	yes	yes	yes
Whole human reviewed proteome(UniProt release 2020_04)	ADGB	Q8N7X0	no	no	no	no	no
Whole human reviewed proteome(UniProt release 2020_04)	ADGRF2	Q8IZF7	no	no	no	yes	no
Whole human reviewed proteome(UniProt release 2020_04)	ADGRB3	O60242	yes	no	yes	yes	yes
Whole human reviewed proteome(UniProt release 2020_04)	DTD2	Q96FN9	no	yes	no	no	no
Whole human reviewed proteome(UniProt release 2020_04)	DSC1	Q08554	no	no	yes	no	yes
Whole human reviewed proteome(UniProt release 2020_04)	ENKD1	Q9H0I2	no	no	no	yes	no
Whole human reviewed proteome(UniProt release 2020_04)	ECD	O95905	no	yes	no	no	no
Whole human reviewed proteome(UniProt release 2020_04)	EEF1AKMT1	Q8WVE0	no	yes	no	no	no
Whole human reviewed proteome(UniProt release 2020_04)	EMX1	Q04741	no	no	yes	no	yes
Whole human reviewed proteome(UniProt release 2020_04)	EFNB2	P52799	yes	no	yes	yes	yes
Whole human reviewed proteome(UniProt release 2020_04)	EFNB3	Q15768	no	no	yes	yes	yes
Whole human reviewed proteome(UniProt release 2020_04)	EIF1AD	Q8N9N8	no	yes	no	no	no
Whole human reviewed proteome(UniProt release 2020_04)	LINC00869	P0C866	no	no	no	no	no
Whole human reviewed proteome(UniProt release 2020_04)	ERLIN2	O94905	no	no	yes	yes	yes
Whole human reviewed proteome(UniProt release 2020_04)	EXD1	Q8NHP7	no	yes	no	no	no
Whole human reviewed proteome(UniProt release 2020_04)	FAM183BP	Q6ZVS7	no	no	no	no	no
Whole human reviewed proteome(UniProt release 2020_04)	FAM189A2	Q15884	no	no	yes	yes	no
Whole human reviewed proteome(UniProt release 2020_04)	ESYT1	Q9BSJ8	no	no	yes	no	no
Whole human reviewed proteome(UniProt release 2020_04)	FAM131B	Q86XD5	no	no	no	yes	yes
Whole human reviewed proteome(UniProt release 2020_04)	ERGIC3	Q9Y282	no	no	no	no	yes
Whole human reviewed proteome(UniProt release 2020_04)	ETFB	P38117	no	yes	no	no	no
Whole human reviewed proteome(UniProt release 2020_04)	FNTA	P49354	no	no	no	no	yes
Whole human reviewed proteome(UniProt release 2020_04)	EXOSC8	Q96B26	no	no	no	no	yes
Whole human reviewed proteome(UniProt release 2020_04)	FMO6P	O60774	no	no	no	no	no
Whole human reviewed proteome(UniProt release 2020_04)	FOXF1	Q12946	no	no	yes	no	yes
Whole human reviewed proteome(UniProt release 2020_04)	FBRSL1	Q9HCM7	no	no	yes	yes	no
Whole human reviewed proteome(UniProt release 2020_04)	FAM25C	B3EWG5	no	no	no	no	no
Whole human reviewed proteome(UniProt release 2020_04)	FGFR2	P21802	yes	no	yes	yes	yes
Whole human reviewed proteome(UniProt release 2020_04)	FBXO22	Q8NEZ5	no	no	no	no	yes
Whole human reviewed proteome(UniProt release 2020_04)	FBXO47	Q5MNV8	no	yes	no	no	no
Whole human reviewed proteome(UniProt release 2020_04)	FKBP11	Q9NYL4	no	yes	no	no	no
Whole human reviewed proteome(UniProt release 2020_04)	FNBP1L	Q5T0N5	yes	no	yes	yes	yes
Whole human reviewed proteome(UniProt release 2020_04)	FSTL4	Q6MZW2	no	no	yes	no	yes
Whole human reviewed proteome(UniProt release 2020_04)	FRAS1	Q86XX4	no	no	no	yes	yes
Whole human reviewed proteome(UniProt release 2020_04)	GAR1	Q9NY12	no	no	no	no	yes
Whole human reviewed proteome(UniProt release 2020_04)	FUCA2	Q9BTY2	no	no	yes	no	no
Whole human reviewed proteome(UniProt release 2020_04)	FBXL17	Q9UF56	no	no	no	no	yes
Whole human reviewed proteome(UniProt release 2020_04)	FBXL22	Q6P050	no	yes	no	no	no
Whole human reviewed proteome(UniProt release 2020_04)	GOLGA6L19	H0YKK7	no	no	no	no	no
Whole human reviewed proteome(UniProt release 2020_04)	GFI1	Q99684	no	no	yes	yes	yes
Whole human reviewed proteome(UniProt release 2020_04)	GPR176	Q14439	no	no	no	yes	yes
Whole human reviewed proteome(UniProt release 2020_04)	GFRA3	O60609	no	no	no	yes	yes
Whole human reviewed proteome(UniProt release 2020_04)	GPR21	Q99679	no	no	yes	no	no
Whole human reviewed proteome(UniProt release 2020_04)	GABARAPL1	Q9H0R8	no	no	yes	no	yes
Whole human reviewed proteome(UniProt release 2020_04)	GPR27	Q9NS67	no	no	yes	no	no
Whole human reviewed proteome(UniProt release 2020_04)	GLDC	P23378	no	yes	no	no	no
Whole human reviewed proteome(UniProt release 2020_04)	GABARAP	O95166	no	no	yes	no	yes
Whole human reviewed proteome(UniProt release 2020_04)	GPR55	Q9Y2T6	no	no	no	yes	no
Whole human reviewed proteome(UniProt release 2020_04)	GPAM	Q9HCL2	no	no	yes	yes	yes
Whole human reviewed proteome(UniProt release 2020_04)	GLRX3	O76003	no	no	no	no	yes
Whole human reviewed proteome(UniProt release 2020_04)	GZMB	P10144	no	no	yes	no	no
Whole human reviewed proteome(UniProt release 2020_04)	GRAPL	Q8TC17	no	no	no	no	no
Whole human reviewed proteome(UniProt release 2020_04)	GMDS	O60547	no	no	no	yes	yes
Whole human reviewed proteome(UniProt release 2020_04)	GNAI3	P08754	no	no	yes	yes	yes
Whole human reviewed proteome(UniProt release 2020_04)	GRAMD2A	Q8IUY3	no	no	yes	no	no
Whole human reviewed proteome(UniProt release 2020_04)	GOLPH3	Q9H4A6	no	no	yes	no	no
Whole human reviewed proteome(UniProt release 2020_04)	HECA	Q9UBI9	no	no	no	no	no
Whole human reviewed proteome(UniProt release 2020_04)	H3-3A	P84243	no	no	yes	no	no
Whole human reviewed proteome(UniProt release 2020_04)	C11orf21	Q9P2W6	no	no	no	no	no
Whole human reviewed proteome(UniProt release 2020_04)	C12orf76	Q8N812	no	yes	no	no	no
Whole human reviewed proteome(UniProt release 2020_04)	CKAP2L	Q8IYA6	no	no	yes	yes	no
Whole human reviewed proteome(UniProt release 2020_04)	CLEC11A	Q9Y240	no	no	no	no	no
Whole human reviewed proteome(UniProt release 2020_04)	CLK4	Q9HAZ1	no	no	yes	yes	yes
Whole human reviewed proteome(UniProt release 2020_04)	CRYBA4	P53673	no	no	yes	yes	no
Whole human reviewed proteome(UniProt release 2020_04)	CRBN	Q96SW2	no	no	no	yes	yes
Whole human reviewed proteome(UniProt release 2020_04)	COPG1	Q9Y678	no	no	no	yes	yes
Whole human reviewed proteome(UniProt release 2020_04)	CYP1A2	P05177	no	no	no	yes	no
Whole human reviewed proteome(UniProt release 2020_04)	CPNE2	Q96FN4	no	no	yes	yes	yes
Whole human reviewed proteome(UniProt release 2020_04)	CYP3A7	P24462	no	yes	no	no	no
Whole human reviewed proteome(UniProt release 2020_04)	COX17	Q14061	no	no	no	no	yes
Whole human reviewed proteome(UniProt release 2020_04)	CPNE8	Q86YQ8	no	no	yes	yes	yes
Whole human reviewed proteome(UniProt release 2020_04)	CYP4F2	P78329	no	no	yes	no	no
Whole human reviewed proteome(UniProt release 2020_04)	CPEB1	Q9BZB8	no	no	no	no	no
Whole human reviewed proteome(UniProt release 2020_04)	COL12A1	Q99715	no	no	yes	no	yes
Whole human reviewed proteome(UniProt release 2020_04)	COLEC10	Q9Y6Z7	no	no	yes	no	no
Whole human reviewed proteome(UniProt release 2020_04)	COG6	Q9Y2V7	no	no	no	yes	no
Whole human reviewed proteome(UniProt release 2020_04)	COL22A1	Q8NFW1	no	no	yes	no	yes
Whole human reviewed proteome(UniProt release 2020_04)	C22orf34	Q6ZV56	no	no	no	no	no
Whole human reviewed proteome(UniProt release 2020_04)	LINC00310	P59036	no	no	no	no	no
Whole human reviewed proteome(UniProt release 2020_04)	CTXN3	Q4LDR2	no	no	no	yes	no
Whole human reviewed proteome(UniProt release 2020_04)	CXCR3	P49682	no	no	yes	no	no
Whole human reviewed proteome(UniProt release 2020_04)	C20orf141	Q9NUB4	no	yes	no	no	no
Whole human reviewed proteome(UniProt release 2020_04)	C20orf173	Q96LM9	no	no	no	no	no
Whole human reviewed proteome(UniProt release 2020_04)	C20orf204	A0A1B0GTL2	no	no	no	no	no
Whole human reviewed proteome(UniProt release 2020_04)	DENND3	A2RUS2	no	no	no	no	yes
Whole human reviewed proteome(UniProt release 2020_04)	DEFA4	P12838	no	yes	no	no	no
Whole human reviewed proteome(UniProt release 2020_04)	DGAT2L6	Q6ZPD8	no	no	yes	yes	no
Whole human reviewed proteome(UniProt release 2020_04)	HLA-DMB	P28068	no	yes	no	no	no
Whole human reviewed proteome(UniProt release 2020_04)	DOCK3	Q8IZD9	yes	no	yes	yes	yes
Whole human reviewed proteome(UniProt release 2020_04)	DNAJB7	Q7Z6W7	no	no	yes	no	no
Whole human reviewed proteome(UniProt release 2020_04)	DMRTA1	Q5VZB9	no	no	no	yes	no
Whole human reviewed proteome(UniProt release 2020_04)	HLA-DMA	P28067	no	yes	no	no	no
Whole human reviewed proteome(UniProt release 2020_04)	DST	Q03001	yes	no	yes	yes	yes
Whole human reviewed proteome(UniProt release 2020_04)	CRMP1	Q14194	no	no	yes	no	yes
Whole human reviewed proteome(UniProt release 2020_04)	DUSP10	Q9Y6W6	no	no	no	yes	yes
Whole human reviewed proteome(UniProt release 2020_04)	DTX3	Q8N9I9	no	no	no	no	yes
Whole human reviewed proteome(UniProt release 2020_04)	EPB41L2	O43491	no	no	yes	no	yes
Whole human reviewed proteome(UniProt release 2020_04)	EMC2	Q15006	no	yes	no	no	no
Whole human reviewed proteome(UniProt release 2020_04)	EMC1	Q8N766	no	no	no	yes	no
Whole human reviewed proteome(UniProt release 2020_04)	EPG5	Q9HCE0	no	yes	no	no	no
Whole human reviewed proteome(UniProt release 2020_04)	FAM90A8P	A6NJQ4	no	no	no	no	no
Whole human reviewed proteome(UniProt release 2020_04)	EGR1	P18146	no	no	yes	no	yes
Whole human reviewed proteome(UniProt release 2020_04)	EHBP1L1	Q8N3D4	no	yes	no	no	no
Whole human reviewed proteome(UniProt release 2020_04)	EGFR	P00533	no	no	yes	no	yes
Whole human reviewed proteome(UniProt release 2020_04)	FAM90A26	D6RGX4	no	no	no	no	no
Whole human reviewed proteome(UniProt release 2020_04)	FAM86B1	Q8N7N1	no	no	no	no	no
Whole human reviewed proteome(UniProt release 2020_04)	FAM81A	Q8TBF8	no	no	yes	yes	yes
Whole human reviewed proteome(UniProt release 2020_04)	EXD2	Q9NVH0	no	no	no	yes	no
Whole human reviewed proteome(UniProt release 2020_04)	FAM3B	P58499	no	no	yes	no	no
Whole human reviewed proteome(UniProt release 2020_04)	FAM71B	Q8TC56	no	no	no	yes	no
Whole human reviewed proteome(UniProt release 2020_04)	FANCD2OS	Q96PS1	no	yes	no	no	no
Whole human reviewed proteome(UniProt release 2020_04)	ERI1	Q8IV48	no	yes	no	no	no
Whole human reviewed proteome(UniProt release 2020_04)	FAM102A	Q5T9C2	no	no	yes	yes	yes
Whole human reviewed proteome(UniProt release 2020_04)	FRAT2	O75474	no	no	no	no	yes
Whole human reviewed proteome(UniProt release 2020_04)	FRMD8P1	Q9BZ68	no	no	no	no	no
Whole human reviewed proteome(UniProt release 2020_04)	FLYWCH1	Q4VC44	no	no	no	no	no
Whole human reviewed proteome(UniProt release 2020_04)	FURIN	P09958	yes	no	yes	yes	yes
Whole human reviewed proteome(UniProt release 2020_04)	FXYD4	P59646	no	yes	no	no	no
Whole human reviewed proteome(UniProt release 2020_04)	FYB2	Q5VWT5	no	no	no	yes	no
Whole human reviewed proteome(UniProt release 2020_04)	FUT4	P22083	no	no	yes	no	no
Whole human reviewed proteome(UniProt release 2020_04)	GLMP	Q8WWB7	no	no	no	yes	no
Whole human reviewed proteome(UniProt release 2020_04)	GAPDH	P04406	no	no	no	no	yes
Whole human reviewed proteome(UniProt release 2020_04)	GET4	Q7L5D6	no	no	no	no	yes
Whole human reviewed proteome(UniProt release 2020_04)	GDAP2	Q9NXN4	no	no	no	yes	no
Whole human reviewed proteome(UniProt release 2020_04)	GDPD2	Q9HCC8	no	no	yes	yes	no
Whole human reviewed proteome(UniProt release 2020_04)	GOLGA6L9	A6NEM1	no	no	no	no	no
Whole human reviewed proteome(UniProt release 2020_04)	GKN3P	P0CG01	no	no	no	no	no
Whole human reviewed proteome(UniProt release 2020_04)	GCSAM	Q8N6F7	no	yes	no	no	no
Whole human reviewed proteome(UniProt release 2020_04)	GABRR2	P28476	no	no	yes	yes	no
Whole human reviewed proteome(UniProt release 2020_04)	GPR52	Q9Y2T5	no	no	yes	no	no
Whole human reviewed proteome(UniProt release 2020_04)	GNB3	P16520	no	no	yes	yes	no
Whole human reviewed proteome(UniProt release 2020_04)	GPR119	Q8TDV5	no	no	no	yes	no
Whole human reviewed proteome(UniProt release 2020_04)	GPR3	P46089	no	no	yes	no	no
Whole human reviewed proteome(UniProt release 2020_04)	HDAC8	Q9BY41	no	no	no	no	yes
Whole human reviewed proteome(UniProt release 2020_04)	H2AC14	Q99878	no	no	no	no	no
Whole human reviewed proteome(UniProt release 2020_04)	SLC2A11	Q9BYW1	no	yes	no	no	no
Whole human reviewed proteome(UniProt release 2020_04)	HCAR3	P49019	no	yes	no	no	no
Whole human reviewed proteome(UniProt release 2020_04)	HAVCR2	Q8TDQ0	no	yes	no	no	no
Whole human reviewed proteome(UniProt release 2020_04)	GSTA3	Q16772	no	yes	no	no	no
Whole human reviewed proteome(UniProt release 2020_04)	CEACAM8	P31997	no	yes	no	no	no
Whole human reviewed proteome(UniProt release 2020_04)	CEBPG	P53567	no	no	no	yes	yes
Whole human reviewed proteome(UniProt release 2020_04)	CD83	Q01151	no	no	no	yes	no
Whole human reviewed proteome(UniProt release 2020_04)	C6orf52	Q5T4I8	no	no	no	no	no
Whole human reviewed proteome(UniProt release 2020_04)	CCN5	O76076	no	no	yes	yes	no
Whole human reviewed proteome(UniProt release 2020_04)	CDK5	Q00535	no	no	no	yes	yes
Whole human reviewed proteome(UniProt release 2020_04)	C6orf141	Q5SZD1	no	no	no	no	no
Whole human reviewed proteome(UniProt release 2020_04)	CEP43	O95684	no	no	no	yes	no
Whole human reviewed proteome(UniProt release 2020_04)	CHPF	Q8IZ52	no	no	yes	no	yes
Whole human reviewed proteome(UniProt release 2020_04)	CCRL2	O00421	no	no	no	yes	no
Whole human reviewed proteome(UniProt release 2020_04)	CDKL1	Q00532	no	no	no	yes	no
Whole human reviewed proteome(UniProt release 2020_04)	CEP76	Q8TAP6	no	no	no	yes	yes
Whole human reviewed proteome(UniProt release 2020_04)	CFAP97	Q9P2B7	no	yes	no	no	no
Whole human reviewed proteome(UniProt release 2020_04)	CCN4	O95388	no	no	yes	yes	no
Whole human reviewed proteome(UniProt release 2020_04)	CHTOP	Q9Y3Y2	no	no	no	no	yes
Whole human reviewed proteome(UniProt release 2020_04)	CHSY1	Q86X52	no	no	no	yes	yes
Whole human reviewed proteome(UniProt release 2020_04)	CEP68	Q76N32	no	no	no	yes	no
Whole human reviewed proteome(UniProt release 2020_04)	COL1A2	P08123	no	no	no	no	yes
Whole human reviewed proteome(UniProt release 2020_04)	CLCN5	P51795	no	no	yes	yes	yes
Whole human reviewed proteome(UniProt release 2020_04)	CNDP2	Q96KP4	no	yes	no	no	no
Whole human reviewed proteome(UniProt release 2020_04)	COL6A6	A6NMZ7	no	no	yes	no	no
Whole human reviewed proteome(UniProt release 2020_04)	CMA1	P23946	no	yes	no	no	no
Whole human reviewed proteome(UniProt release 2020_04)	COA4	Q9NYJ1	no	yes	no	no	no
Whole human reviewed proteome(UniProt release 2020_04)	CD207	Q9UJ71	no	no	no	yes	no
Whole human reviewed proteome(UniProt release 2020_04)	C11orf91	Q3C1V1	no	no	no	no	no
Whole human reviewed proteome(UniProt release 2020_04)	CITED2	Q99967	no	no	no	no	yes
Whole human reviewed proteome(UniProt release 2020_04)	COASY	Q13057	no	no	no	yes	no
Whole human reviewed proteome(UniProt release 2020_04)	LINC00167	Q96N53	no	no	no	no	no
Whole human reviewed proteome(UniProt release 2020_04)	MIR1915HG	Q5T4H9	no	no	no	no	no
Whole human reviewed proteome(UniProt release 2020_04)	CSNKA2IP	A0A1B0GTH6	no	no	no	no	no
Whole human reviewed proteome(UniProt release 2020_04)	MCC	P23508	no	yes	no	no	no
Whole human reviewed proteome(UniProt release 2020_04)	ORAI1	Q96D31	no	no	no	no	yes
Whole human reviewed proteome(UniProt release 2020_04)	C10orf90	Q96M02	no	yes	no	no	no
Whole human reviewed proteome(UniProt release 2020_04)	COPZ2	Q9P299	no	no	yes	yes	no
Whole human reviewed proteome(UniProt release 2020_04)	CR1	P17927	no	no	yes	no	no
Whole human reviewed proteome(UniProt release 2020_04)	CRYM-AS1	A6NIL9	no	no	no	no	no
Whole human reviewed proteome(UniProt release 2020_04)	CRKL	P46109	no	no	yes	yes	yes
Whole human reviewed proteome(UniProt release 2020_04)	COX5A	P20674	no	no	no	no	yes
Whole human reviewed proteome(UniProt release 2020_04)	CRLS1	Q9UJA2	no	no	no	yes	no
Whole human reviewed proteome(UniProt release 2020_04)	CYP2A13	Q16696	no	yes	no	no	no
Whole human reviewed proteome(UniProt release 2020_04)	CREB1	P16220	no	no	yes	no	yes
Whole human reviewed proteome(UniProt release 2020_04)	RBBP8	Q99708	no	no	no	no	yes
Whole human reviewed proteome(UniProt release 2020_04)	CCR5	P51681	no	yes	no	no	no
Whole human reviewed proteome(UniProt release 2020_04)	DPY19L2P2	Q6ZN68	no	no	no	no	no
Whole human reviewed proteome(UniProt release 2020_04)	DENND6B	Q8NEG7	no	no	yes	no	no
Whole human reviewed proteome(UniProt release 2020_04)	DDB1	Q16531	no	no	no	yes	yes
Whole human reviewed proteome(UniProt release 2020_04)	DDX3Y	O15523	no	no	no	no	no
Whole human reviewed proteome(UniProt release 2020_04)	DDX18	Q9NVP1	no	no	no	no	yes
Whole human reviewed proteome(UniProt release 2020_04)	DYNC1I2	Q13409	no	no	yes	yes	yes
Whole human reviewed proteome(UniProt release 2020_04)	DBNL	Q9UJU6	no	yes	no	no	no
Whole human reviewed proteome(UniProt release 2020_04)	DDX59	Q5T1V6	no	no	no	yes	no
Whole human reviewed proteome(UniProt release 2020_04)	DIDO1	Q9BTC0	no	no	no	no	yes
Whole human reviewed proteome(UniProt release 2020_04)	DGKH	Q86XP1	no	no	yes	yes	yes
Whole human reviewed proteome(UniProt release 2020_04)	DDX5	P17844	no	no	yes	no	yes
Whole human reviewed proteome(UniProt release 2020_04)	DECR2	Q9NUI1	no	no	no	yes	no
Whole human reviewed proteome(UniProt release 2020_04)	DNAJC8	O75937	no	no	no	no	yes
Whole human reviewed proteome(UniProt release 2020_04)	DLX1	P56177	yes	no	yes	yes	yes
Whole human reviewed proteome(UniProt release 2020_04)	DOCK9	Q9BZ29	yes	no	yes	yes	yes
Whole human reviewed proteome(UniProt release 2020_04)	DNAJC4	Q9NNZ3	no	yes	no	no	no
Whole human reviewed proteome(UniProt release 2020_04)	DNAJC5G	Q8N7S2	no	no	yes	no	no
Whole human reviewed proteome(UniProt release 2020_04)	DIEXF	Q68CQ4	no	yes	no	no	no
Whole human reviewed proteome(UniProt release 2020_04)	EFCAB2	Q5VUJ9	no	yes	no	no	no
Whole human reviewed proteome(UniProt release 2020_04)	DYNLT1	P63172	no	no	yes	no	yes
Whole human reviewed proteome(UniProt release 2020_04)	DPYD	Q12882	no	no	no	no	yes
Whole human reviewed proteome(UniProt release 2020_04)	DPRX	A6NFQ7	no	yes	no	no	no
Whole human reviewed proteome(UniProt release 2020_04)	DUXA	A6NLW8	no	yes	no	no	no
Whole human reviewed proteome(UniProt release 2020_04)	DNAH6	Q9C0G6	no	no	yes	no	no
Whole human reviewed proteome(UniProt release 2020_04)	EFCAB3	Q8N7B9	no	no	no	yes	no
Whole human reviewed proteome(UniProt release 2020_04)	DUX4L2	P0CJ85	no	no	no	no	no
Whole human reviewed proteome(UniProt release 2020_04)	ENHO	Q6UWT2	no	yes	no	no	no
Whole human reviewed proteome(UniProt release 2020_04)	FAM47B	Q8NA70	no	yes	no	no	no
Whole human reviewed proteome(UniProt release 2020_04)	FAM86C1P	Q9NVL1	no	yes	no	no	no
Whole human reviewed proteome(UniProt release 2020_04)	EXOC3L2	Q2M3D2	no	no	no	no	no
Whole human reviewed proteome(UniProt release 2020_04)	FAM184B	Q9ULE4	no	no	no	no	no
Whole human reviewed proteome(UniProt release 2020_04)	FAM218A	Q96MZ4	no	yes	no	no	no
Whole human reviewed proteome(UniProt release 2020_04)	FAM174C	Q9BVV8	no	no	no	no	no
Whole human reviewed proteome(UniProt release 2020_04)	FAM228B	P0C875	no	no	no	no	no
Whole human reviewed proteome(UniProt release 2020_04)	FAM246B	A0A494C0N9	no	no	no	no	no
Whole human reviewed proteome(UniProt release 2020_04)	FAM234B	A2RU67	no	no	yes	yes	no
Whole human reviewed proteome(UniProt release 2020_04)	FAM107B	Q9H098	no	no	yes	no	no
Whole human reviewed proteome(UniProt release 2020_04)	FAM120A	Q9NZB2	yes	no	yes	yes	yes
Whole human reviewed proteome(UniProt release 2020_04)	FAM153A	Q9UHL3	no	yes	no	no	no
Whole human reviewed proteome(UniProt release 2020_04)	FAM243B	P0DPQ4	no	no	no	no	no
Whole human reviewed proteome(UniProt release 2020_04)	FAM117A	Q9C073	no	no	yes	yes	no
Whole human reviewed proteome(UniProt release 2020_04)	FAM169B	Q8N8A8	no	no	no	no	no
Whole human reviewed proteome(UniProt release 2020_04)	FEZ1	Q99689	no	no	no	no	yes
Whole human reviewed proteome(UniProt release 2020_04)	EXO1	Q9UQ84	no	no	no	yes	yes
Whole human reviewed proteome(UniProt release 2020_04)	FEV	Q99581	no	no	no	no	no
Whole human reviewed proteome(UniProt release 2020_04)	FAM162B	Q5T6X4	no	no	yes	no	no
Whole human reviewed proteome(UniProt release 2020_04)	FGF21	Q9NSA1	no	no	no	yes	no
Whole human reviewed proteome(UniProt release 2020_04)	ZFPM2	Q8WW38	yes	no	yes	yes	yes
Whole human reviewed proteome(UniProt release 2020_04)	FOXF2	Q12947	no	no	yes	no	no
Whole human reviewed proteome(UniProt release 2020_04)	SLC35C1	Q96A29	no	yes	no	no	no
Whole human reviewed proteome(UniProt release 2020_04)	H6PD	O95479	no	yes	no	no	no
Whole human reviewed proteome(UniProt release 2020_04)	GAPT	Q8N292	no	yes	no	no	no
Whole human reviewed proteome(UniProt release 2020_04)	GAN	Q9H2C0	no	yes	no	no	no
Whole human reviewed proteome(UniProt release 2020_04)	GDF11	O95390	yes	no	yes	yes	yes
Whole human reviewed proteome(UniProt release 2020_04)	GLMN	Q92990	no	no	no	no	yes
Whole human reviewed proteome(UniProt release 2020_04)	GLI1	P08151	no	no	yes	yes	yes
Whole human reviewed proteome(UniProt release 2020_04)	GIMAP5	Q96F15	no	yes	no	no	no
Whole human reviewed proteome(UniProt release 2020_04)	GDI1	P31150	no	no	yes	no	yes
Whole human reviewed proteome(UniProt release 2020_04)	GOLGA6L10	A6NI86	no	no	no	no	no
Whole human reviewed proteome(UniProt release 2020_04)	TUBGCP3	Q96CW5	no	no	no	yes	yes
Whole human reviewed proteome(UniProt release 2020_04)	GFPT1	Q06210	yes	no	yes	yes	yes
Whole human reviewed proteome(UniProt release 2020_04)	GCNT1	Q02742	no	no	yes	yes	yes
Whole human reviewed proteome(UniProt release 2020_04)	GPRC5B	Q9NZH0	no	no	yes	yes	yes
Whole human reviewed proteome(UniProt release 2020_04)	GPR1	P46091	no	no	no	yes	no
Whole human reviewed proteome(UniProt release 2020_04)	GPHB5	Q86YW7	no	no	no	no	no
Whole human reviewed proteome(UniProt release 2020_04)	GPR89B	P0CG08	no	no	no	no	no
Whole human reviewed proteome(UniProt release 2020_04)	GZMH	P20718	no	yes	no	no	no
Whole human reviewed proteome(UniProt release 2020_04)	GOLGA8S	H3BPF8	no	yes	no	no	no
Whole human reviewed proteome(UniProt release 2020_04)	ADRB2	P07550	no	no	yes	yes	yes
Whole human reviewed proteome(UniProt release 2020_04)	MLLT3	P42568	no	no	yes	no	yes
Whole human reviewed proteome(UniProt release 2020_04)	AFAP1L2	Q8N4X5	no	no	yes	yes	yes
Whole human reviewed proteome(UniProt release 2020_04)	ARAP2	Q8WZ64	no	no	yes	yes	no
Whole human reviewed proteome(UniProt release 2020_04)	ADCY1	Q08828	yes	no	yes	yes	yes
Whole human reviewed proteome(UniProt release 2020_04)	ARL5C	A6NH57	no	no	yes	no	no
Whole human reviewed proteome(UniProt release 2020_04)	AKR7A3	O95154	no	yes	no	no	no
Whole human reviewed proteome(UniProt release 2020_04)	ADAM17	P78536	no	no	no	no	yes
Whole human reviewed proteome(UniProt release 2020_04)	ARL16	Q0P5N6	no	yes	no	no	no
Whole human reviewed proteome(UniProt release 2020_04)	ANKRD12	Q6UB98	no	no	no	no	yes
Whole human reviewed proteome(UniProt release 2020_04)	ANKRD13B	Q86YJ7	no	no	yes	no	yes
Whole human reviewed proteome(UniProt release 2020_04)	PRMT7	Q9NVM4	no	no	no	yes	yes
Whole human reviewed proteome(UniProt release 2020_04)	NPPA	P01160	no	yes	no	no	no
Whole human reviewed proteome(UniProt release 2020_04)	ATP13A5	Q4VNC0	no	no	yes	no	no
Whole human reviewed proteome(UniProt release 2020_04)	AURKA	O14965	no	no	yes	no	yes
Whole human reviewed proteome(UniProt release 2020_04)	ATN1	P54259	no	no	yes	no	yes
Whole human reviewed proteome(UniProt release 2020_04)	DCLRE1C	Q96SD1	no	no	no	yes	yes
Whole human reviewed proteome(UniProt release 2020_04)	HLA-DRB5	Q30154	no	yes	no	no	no
Whole human reviewed proteome(UniProt release 2020_04)	EEF1A2	Q05639	no	no	no	no	yes
Whole human reviewed proteome(UniProt release 2020_04)	DRG2	P55039	no	no	no	no	yes
Whole human reviewed proteome(UniProt release 2020_04)	DPH6	Q7L8W6	no	no	no	yes	no
Whole human reviewed proteome(UniProt release 2020_04)	ECH1	Q13011	no	no	no	yes	no
Whole human reviewed proteome(UniProt release 2020_04)	ESS2	Q96DF8	no	no	no	yes	no
Whole human reviewed proteome(UniProt release 2020_04)	FAM90A15P	P0C7V4	no	no	no	no	no
Whole human reviewed proteome(UniProt release 2020_04)	PTK2	Q05397	no	no	yes	no	yes
Whole human reviewed proteome(UniProt release 2020_04)	FAM83C	Q9BQN1	no	no	no	yes	no
Whole human reviewed proteome(UniProt release 2020_04)	FARP2	O94887	no	no	yes	yes	yes
Whole human reviewed proteome(UniProt release 2020_04)	ERFL	A0A1W2PQ73	no	no	no	no	no
Whole human reviewed proteome(UniProt release 2020_04)	ESM1	Q9NQ30	no	yes	no	no	no
Whole human reviewed proteome(UniProt release 2020_04)	EXOC3L4	Q17RC7	no	yes	no	no	no
Whole human reviewed proteome(UniProt release 2020_04)	FAM209B	Q5JX69	no	yes	no	no	no
Whole human reviewed proteome(UniProt release 2020_04)	FAM117B	Q6P1L5	no	no	yes	yes	yes
Whole human reviewed proteome(UniProt release 2020_04)	FAM118B	Q9BPY3	no	no	no	no	yes
Whole human reviewed proteome(UniProt release 2020_04)	FBP1	P09467	no	no	no	yes	yes
Whole human reviewed proteome(UniProt release 2020_04)	FMC1	Q96HJ9	no	yes	no	no	no
Whole human reviewed proteome(UniProt release 2020_04)	FAM236B	A0A1B0GV22	no	no	no	no	no
Whole human reviewed proteome(UniProt release 2020_04)	EXOC1	Q9NV70	no	no	no	yes	yes
Whole human reviewed proteome(UniProt release 2020_04)	FMO2	Q99518	no	no	no	yes	no
Whole human reviewed proteome(UniProt release 2020_04)	FNDC5	Q8NAU1	no	no	no	yes	no
Whole human reviewed proteome(UniProt release 2020_04)	FGD2	Q7Z6J4	no	no	yes	yes	no
Whole human reviewed proteome(UniProt release 2020_04)	FBXO46	Q6PJ61	no	no	no	no	yes
Whole human reviewed proteome(UniProt release 2020_04)	FBXO7	Q9Y3I1	no	no	no	yes	yes
Whole human reviewed proteome(UniProt release 2020_04)	FABP12	A6NFH5	no	no	yes	no	no
Whole human reviewed proteome(UniProt release 2020_04)	GBA3	Q9H227	no	no	no	no	no
Whole human reviewed proteome(UniProt release 2020_04)	GPI	P06744	no	no	no	no	yes
Whole human reviewed proteome(UniProt release 2020_04)	GALNT3	Q14435	no	no	yes	no	no
Whole human reviewed proteome(UniProt release 2020_04)	FTCD	O95954	no	no	no	yes	no
Whole human reviewed proteome(UniProt release 2020_04)	CGA	P01215	no	no	no	yes	no
Whole human reviewed proteome(UniProt release 2020_04)	GIPR	P48546	no	no	yes	no	no
Whole human reviewed proteome(UniProt release 2020_04)	GABARAPL2	P60520	no	no	no	no	yes
Whole human reviewed proteome(UniProt release 2020_04)	GFPT2	O94808	no	no	yes	yes	yes
Whole human reviewed proteome(UniProt release 2020_04)	GDF3	Q9NR23	no	no	yes	no	no
Whole human reviewed proteome(UniProt release 2020_04)	ACBD3	Q9H3P7	yes	no	yes	yes	yes
Whole human reviewed proteome(UniProt release 2020_04)	GPR182	O15218	no	no	yes	yes	no
Whole human reviewed proteome(UniProt release 2020_04)	GBX1	Q14549	no	no	yes	yes	yes
Whole human reviewed proteome(UniProt release 2020_04)	GPC3	P51654	no	no	yes	no	yes
Whole human reviewed proteome(UniProt release 2020_04)	GCOM2	Q9BZD3	no	no	no	no	no
Whole human reviewed proteome(UniProt release 2020_04)	GOSR2	O14653	no	no	no	yes	no
Whole human reviewed proteome(UniProt release 2020_04)	GLRX2	Q9NS18	no	yes	no	no	no
Whole human reviewed proteome(UniProt release 2020_04)	GLOD4	Q9HC38	no	no	no	yes	no
Whole human reviewed proteome(UniProt release 2020_04)	GPR142	Q7Z601	no	yes	no	no	no
Whole human reviewed proteome(UniProt release 2020_04)	GNAT1	P11488	no	no	yes	no	yes
Whole human reviewed proteome(UniProt release 2020_04)	GOLGA2	Q08379	no	no	no	no	yes
Whole human reviewed proteome(UniProt release 2020_04)	GRM8	O00222	no	no	yes	no	yes
Whole human reviewed proteome(UniProt release 2020_04)	CBLL1	Q75N03	yes	no	yes	yes	yes
Whole human reviewed proteome(UniProt release 2020_04)	GOLGA1	Q92805	no	yes	no	no	no
Whole human reviewed proteome(UniProt release 2020_04)	GOLIM4	O00461	no	no	no	yes	no
Whole human reviewed proteome(UniProt release 2020_04)	HACD1	B0YJ81	no	no	yes	no	no
Whole human reviewed proteome(UniProt release 2020_04)	HEXA-AS1	Q9H8Q6	no	no	no	no	no
Whole human reviewed proteome(UniProt release 2020_04)	HECW1	Q76N89	yes	no	yes	yes	yes
Whole human reviewed proteome(UniProt release 2020_04)	CNST	Q6PJW8	no	no	no	yes	yes
Whole human reviewed proteome(UniProt release 2020_04)	PDE6G	P18545	no	no	no	no	yes
Whole human reviewed proteome(UniProt release 2020_04)	CLIC3	O95833	no	no	yes	no	no
Whole human reviewed proteome(UniProt release 2020_04)	CDK5RAP3	Q96JB5	no	no	no	yes	yes
Whole human reviewed proteome(UniProt release 2020_04)	CMTM7	Q96FZ5	no	yes	no	no	no
Whole human reviewed proteome(UniProt release 2020_04)	CLTCL1	P53675	no	no	yes	no	no
Whole human reviewed proteome(UniProt release 2020_04)	CPT2	P23786	no	no	no	yes	no
Whole human reviewed proteome(UniProt release 2020_04)	ZNF561-AS1	K7EIQ3	no	no	no	no	no
Whole human reviewed proteome(UniProt release 2020_04)	COPS8	Q99627	no	no	no	no	yes
Whole human reviewed proteome(UniProt release 2020_04)	VCAN	P13611	no	no	no	yes	yes
Whole human reviewed proteome(UniProt release 2020_04)	COX5B	P10606	no	no	no	no	yes
Whole human reviewed proteome(UniProt release 2020_04)	LINC01387	J3KSC0	no	no	no	no	no
Whole human reviewed proteome(UniProt release 2020_04)	COQ6	Q9Y2Z9	no	no	no	yes	no
Whole human reviewed proteome(UniProt release 2020_04)	CRYBB3	P26998	no	no	yes	yes	no
Whole human reviewed proteome(UniProt release 2020_04)	CREB3L2	Q70SY1	no	no	yes	yes	yes
Whole human reviewed proteome(UniProt release 2020_04)	NR2F1	P10589	no	no	yes	no	no
Whole human reviewed proteome(UniProt release 2020_04)	CCP110	O43303	no	yes	no	no	no
Whole human reviewed proteome(UniProt release 2020_04)	CYP3A4	P08684	no	no	yes	no	no
Whole human reviewed proteome(UniProt release 2020_04)	CPSF2	Q9P2I0	no	no	no	no	yes
Whole human reviewed proteome(UniProt release 2020_04)	CYP2C18	P33260	no	yes	no	no	no
Whole human reviewed proteome(UniProt release 2020_04)	CLPSL2	Q6UWE3	no	yes	no	no	no
Whole human reviewed proteome(UniProt release 2020_04)	MT-CO1	P00395	no	no	no	no	no
Whole human reviewed proteome(UniProt release 2020_04)	CYP2W1	Q8TAV3	no	no	yes	no	no
Whole human reviewed proteome(UniProt release 2020_04)	DAB1	O75553	yes	no	yes	yes	yes
Whole human reviewed proteome(UniProt release 2020_04)	CXCL10	P02778	no	no	no	yes	no
Whole human reviewed proteome(UniProt release 2020_04)	DEFB106A	Q8N104	no	yes	no	no	no
Whole human reviewed proteome(UniProt release 2020_04)	DPY19L2P1	Q6NXN4	no	no	no	no	no
Whole human reviewed proteome(UniProt release 2020_04)	COX6A2	Q02221	no	no	no	no	no
Whole human reviewed proteome(UniProt release 2020_04)	LINC01549	A6NIU2	no	no	no	no	no
Whole human reviewed proteome(UniProt release 2020_04)	MT-CYB	P00156	no	no	no	no	no
Whole human reviewed proteome(UniProt release 2020_04)	CTNNA2	P26232	no	no	yes	no	yes
Whole human reviewed proteome(UniProt release 2020_04)	GJB7	Q6PEY0	no	no	yes	no	no
Whole human reviewed proteome(UniProt release 2020_04)	CXCR1	P25024	no	no	yes	no	no
Whole human reviewed proteome(UniProt release 2020_04)	CX3CR1	P49238	no	no	yes	yes	no
Whole human reviewed proteome(UniProt release 2020_04)	DEFB127	Q9H1M4	no	yes	no	no	no
Whole human reviewed proteome(UniProt release 2020_04)	DDX47	Q9H0S4	no	no	no	yes	no
Whole human reviewed proteome(UniProt release 2020_04)	DEFB115	Q30KQ5	no	yes	no	no	no
Whole human reviewed proteome(UniProt release 2020_04)	DAPK2	Q9UIK4	no	no	no	no	no
Whole human reviewed proteome(UniProt release 2020_04)	CD55	P08174	no	yes	no	no	no
Whole human reviewed proteome(UniProt release 2020_04)	DNAJB3	Q8WWF6	no	no	no	no	no
Whole human reviewed proteome(UniProt release 2020_04)	PDSS2	Q86YH6	no	yes	no	no	no
Whole human reviewed proteome(UniProt release 2020_04)	DHX36	Q9H2U1	no	no	no	yes	yes
Whole human reviewed proteome(UniProt release 2020_04)	DHRS3	O75911	no	no	yes	no	yes
Whole human reviewed proteome(UniProt release 2020_04)	DESI2	Q9BSY9	no	no	no	yes	yes
Whole human reviewed proteome(UniProt release 2020_04)	DEXI	O95424	no	yes	no	no	no
Whole human reviewed proteome(UniProt release 2020_04)	E2F1	Q01094	yes	no	yes	yes	yes
Whole human reviewed proteome(UniProt release 2020_04)	HLA-DQA1	P01909	no	yes	no	no	no
Whole human reviewed proteome(UniProt release 2020_04)	E2F5	Q15329	no	no	yes	yes	yes
Whole human reviewed proteome(UniProt release 2020_04)	DRAXIN	Q8NBI3	no	no	no	yes	no
Whole human reviewed proteome(UniProt release 2020_04)	DUSP11	O75319	no	yes	no	no	no
Whole human reviewed proteome(UniProt release 2020_04)	HLA-DQB1	P01920	no	yes	no	no	no
Whole human reviewed proteome(UniProt release 2020_04)	DYTN	A2CJ06	no	yes	no	no	no
Whole human reviewed proteome(UniProt release 2020_04)	DUSP18	Q8NEJ0	no	no	yes	no	no
Whole human reviewed proteome(UniProt release 2020_04)	DUX4	Q9UBX2	no	no	no	no	no
Whole human reviewed proteome(UniProt release 2020_04)	ENTHD1	Q8IYW4	no	no	no	yes	no
Whole human reviewed proteome(UniProt release 2020_04)	ESPL1	Q14674	no	no	no	yes	yes
Whole human reviewed proteome(UniProt release 2020_04)	ESRRB	O95718	no	no	yes	yes	yes
Whole human reviewed proteome(UniProt release 2020_04)	FAM9C	Q8IZT9	no	yes	no	no	no
Whole human reviewed proteome(UniProt release 2020_04)	ERGIC1	Q969X5	no	no	no	yes	yes
Whole human reviewed proteome(UniProt release 2020_04)	TM7SF2	O76062	no	no	yes	yes	no
Whole human reviewed proteome(UniProt release 2020_04)	ERC2	O15083	no	no	yes	no	yes
Whole human reviewed proteome(UniProt release 2020_04)	FAM219B	Q5XKK7	no	no	yes	yes	no
Whole human reviewed proteome(UniProt release 2020_04)	FBP2	O00757	no	no	no	yes	no
Whole human reviewed proteome(UniProt release 2020_04)	FAM168A	Q92567	no	no	no	yes	yes
Whole human reviewed proteome(UniProt release 2020_04)	FAM133B	Q5BKY9	no	yes	no	no	no
Whole human reviewed proteome(UniProt release 2020_04)	FMNL2	Q96PY5	no	no	yes	no	yes
Whole human reviewed proteome(UniProt release 2020_04)	FNDC1	Q4ZHG4	no	no	no	yes	no
Whole human reviewed proteome(UniProt release 2020_04)	FOXD1	Q16676	no	no	no	no	no
Whole human reviewed proteome(UniProt release 2020_04)	FIGNL2	A6NMB9	no	no	no	no	no
Whole human reviewed proteome(UniProt release 2020_04)	FOXL2NB	Q6ZUU3	no	yes	no	no	no
Whole human reviewed proteome(UniProt release 2020_04)	FLG	P20930	no	no	no	no	no
Whole human reviewed proteome(UniProt release 2020_04)	CFHR1	Q03591	no	yes	no	no	no
Whole human reviewed proteome(UniProt release 2020_04)	FOXO1	Q12778	yes	no	yes	yes	yes
Whole human reviewed proteome(UniProt release 2020_04)	MPIG6B	O95866	no	yes	no	no	no
Whole human reviewed proteome(UniProt release 2020_04)	FUT8	Q9BYC5	no	no	no	yes	yes
Whole human reviewed proteome(UniProt release 2020_04)	FRK	P42685	no	no	yes	yes	no
Whole human reviewed proteome(UniProt release 2020_04)	FOXD4L4	Q8WXT5	no	no	no	no	no
Whole human reviewed proteome(UniProt release 2020_04)	FZD8	Q9H461	no	no	yes	no	no
Whole human reviewed proteome(UniProt release 2020_04)	FRS3	O43559	no	no	yes	yes	yes
Whole human reviewed proteome(UniProt release 2020_04)	FRMD5	Q7Z6J6	yes	no	yes	yes	yes
Whole human reviewed proteome(UniProt release 2020_04)	FRMPD4	Q14CM0	no	no	no	yes	yes
Whole human reviewed proteome(UniProt release 2020_04)	FOXO3B	A0A2Z4LIS9	no	no	no	no	no
Whole human reviewed proteome(UniProt release 2020_04)	GIT2	Q14161	no	no	yes	no	yes
Whole human reviewed proteome(UniProt release 2020_04)	GIT1	Q9Y2X7	yes	no	yes	yes	yes
Whole human reviewed proteome(UniProt release 2020_04)	GAGE12B;	A1L429	no	no	no	no	no
Whole human reviewed proteome(UniProt release 2020_04)	GNG8	Q9UK08	no	no	yes	no	yes
Whole human reviewed proteome(UniProt release 2020_04)	GABRB3	P28472	no	no	yes	no	yes
Whole human reviewed proteome(UniProt release 2020_04)	GCN1	Q92616	no	no	no	yes	yes
Whole human reviewed proteome(UniProt release 2020_04)	GABRA6	Q16445	no	no	yes	no	no
Whole human reviewed proteome(UniProt release 2020_04)	GPR35	Q9HC97	no	yes	no	no	no
Whole human reviewed proteome(UniProt release 2020_04)	GPAT4	Q86UL3	no	no	yes	yes	no
Whole human reviewed proteome(UniProt release 2020_04)	GPCPD1	Q9NPB8	no	no	no	yes	yes
Whole human reviewed proteome(UniProt release 2020_04)	GPD2	P43304	no	no	no	yes	yes
Whole human reviewed proteome(UniProt release 2020_04)	GPX1	P07203	no	yes	no	no	no
Whole human reviewed proteome(UniProt release 2020_04)	BCAM	P50895	no	no	yes	yes	no
Whole human reviewed proteome(UniProt release 2020_04)	FXYD2	P54710	no	no	no	no	no
Whole human reviewed proteome(UniProt release 2020_04)	BTBD1	Q9H0C5	no	no	yes	yes	yes
Whole human reviewed proteome(UniProt release 2020_04)	ACVR2A	P27037	no	no	yes	no	yes
Whole human reviewed proteome(UniProt release 2020_04)	BCCIP	Q9P287	no	no	no	no	yes
Whole human reviewed proteome(UniProt release 2020_04)	CDC14C	A4D256	no	no	no	no	no
Whole human reviewed proteome(UniProt release 2020_04)	CCL11	P51671	no	yes	no	no	no
Whole human reviewed proteome(UniProt release 2020_04)	CALM1	P0DP23	no	no	yes	no	yes
Whole human reviewed proteome(UniProt release 2020_04)	CSN2	P05814	no	no	no	yes	no
Whole human reviewed proteome(UniProt release 2020_04)	CCDC146	Q8IYE0	no	no	no	yes	no
Whole human reviewed proteome(UniProt release 2020_04)	CENPK	Q9BS16	no	no	no	no	yes
Whole human reviewed proteome(UniProt release 2020_04)	CHMP2A	O43633	no	no	no	yes	yes
Whole human reviewed proteome(UniProt release 2020_04)	C4orf46	Q504U0	no	no	no	yes	no
Whole human reviewed proteome(UniProt release 2020_04)	CCN2	P29279	no	no	yes	yes	no
Whole human reviewed proteome(UniProt release 2020_04)	CD302	Q8IX05	no	yes	no	no	no
Whole human reviewed proteome(UniProt release 2020_04)	C15orf54	Q8N8G6	no	no	no	no	no
Whole human reviewed proteome(UniProt release 2020_04)	C9orf72	Q96LT7	no	no	no	yes	no
Whole human reviewed proteome(UniProt release 2020_04)	CLCA2	Q9UQC9	no	no	no	yes	no
Whole human reviewed proteome(UniProt release 2020_04)	CP	P00450	no	no	yes	yes	yes
Whole human reviewed proteome(UniProt release 2020_04)	CD247	P20963	no	no	no	yes	yes
Whole human reviewed proteome(UniProt release 2020_04)	CLDN12	P56749	no	no	no	yes	no
Whole human reviewed proteome(UniProt release 2020_04)	C3	P01024	no	no	yes	no	yes
Whole human reviewed proteome(UniProt release 2020_04)	COL3A1	P02461	no	no	no	yes	yes
Whole human reviewed proteome(UniProt release 2020_04)	COA3	Q9Y2R0	no	yes	no	no	no
Whole human reviewed proteome(UniProt release 2020_04)	COL6A1	P12109	no	no	no	yes	yes
Whole human reviewed proteome(UniProt release 2020_04)	C10orf67	Q8IYJ2	no	no	no	yes	no
Whole human reviewed proteome(UniProt release 2020_04)	CMTM6	Q9NX76	no	no	no	yes	no
Whole human reviewed proteome(UniProt release 2020_04)	C19orf44	Q9H6X5	no	no	no	yes	no
Whole human reviewed proteome(UniProt release 2020_04)	C19orf47	Q8N9M1	no	no	no	yes	no
Whole human reviewed proteome(UniProt release 2020_04)	CRYGS	P22914	no	no	yes	no	no
Whole human reviewed proteome(UniProt release 2020_04)	CRYAA2	A0A140G945	no	no	no	no	no
Whole human reviewed proteome(UniProt release 2020_04)	CRYBB2	P43320	no	no	no	no	yes
Whole human reviewed proteome(UniProt release 2020_04)	C16orf96	A6NNT2	no	yes	no	no	no
Whole human reviewed proteome(UniProt release 2020_04)	NR2F2	P24468	yes	no	yes	yes	yes
Whole human reviewed proteome(UniProt release 2020_04)	CYP2C19	P33261	no	no	yes	no	no
Whole human reviewed proteome(UniProt release 2020_04)	COX18	Q8N8Q8	no	no	no	yes	no
Whole human reviewed proteome(UniProt release 2020_04)	CPEB2	Q7Z5Q1	yes	no	yes	yes	yes
Whole human reviewed proteome(UniProt release 2020_04)	CXCL11	O14625	no	yes	no	no	no
Whole human reviewed proteome(UniProt release 2020_04)	CTAGE3P	Q8IX95	no	no	no	no	no
Whole human reviewed proteome(UniProt release 2020_04)	DAAM2	Q86T65	yes	no	yes	yes	yes
Whole human reviewed proteome(UniProt release 2020_04)	CTXND1	A0A1B0GTU2	no	no	no	no	no
Whole human reviewed proteome(UniProt release 2020_04)	SDR42E1	Q8WUS8	no	no	yes	no	no
Whole human reviewed proteome(UniProt release 2020_04)	CYB5B	O43169	no	no	yes	no	no
Whole human reviewed proteome(UniProt release 2020_04)	SLC7A3	Q8WY07	no	no	yes	no	yes
Whole human reviewed proteome(UniProt release 2020_04)	CTRC	Q99895	no	no	no	yes	no
Whole human reviewed proteome(UniProt release 2020_04)	CATSPERB	Q9H7T0	no	yes	no	no	no
Whole human reviewed proteome(UniProt release 2020_04)	CWC25	Q9NXE8	no	no	no	no	no
Whole human reviewed proteome(UniProt release 2020_04)	CSRP2	Q16527	no	no	yes	yes	yes
Whole human reviewed proteome(UniProt release 2020_04)	LINC01560	Q8TB33	no	no	no	no	no
Whole human reviewed proteome(UniProt release 2020_04)	UROD	P06132	no	yes	no	no	no
Whole human reviewed proteome(UniProt release 2020_04)	DDHD1	Q8NEL9	no	no	no	yes	yes
Whole human reviewed proteome(UniProt release 2020_04)	DAZAP1	Q96EP5	no	no	no	no	yes
Whole human reviewed proteome(UniProt release 2020_04)	DSCC1	Q9BVC3	no	no	no	yes	yes
Whole human reviewed proteome(UniProt release 2020_04)	DCLRE1A	Q6PJP8	no	no	yes	no	no
Whole human reviewed proteome(UniProt release 2020_04)	DDX60	Q8IY21	no	no	no	no	yes
Whole human reviewed proteome(UniProt release 2020_04)	DISP1	Q96F81	no	no	yes	no	no
Whole human reviewed proteome(UniProt release 2020_04)	DNM1P46	Q6ZS02	no	no	no	no	no
Whole human reviewed proteome(UniProt release 2020_04)	QDPR	P09417	no	no	no	yes	no
Whole human reviewed proteome(UniProt release 2020_04)	DNAJC17	Q9NVM6	no	yes	no	no	no
Whole human reviewed proteome(UniProt release 2020_04)	LIG1	P18858	no	no	no	no	yes
Whole human reviewed proteome(UniProt release 2020_04)	DNAJB4	Q9UDY4	no	no	yes	yes	yes
Whole human reviewed proteome(UniProt release 2020_04)	HSD17B3	P37058	no	no	no	yes	no
Whole human reviewed proteome(UniProt release 2020_04)	DHRS4	Q9BTZ2	no	yes	no	no	no
Whole human reviewed proteome(UniProt release 2020_04)	DHPS	P49366	no	yes	no	no	no
Whole human reviewed proteome(UniProt release 2020_04)	DNAH9	Q9NYC9	no	no	yes	no	yes
Whole human reviewed proteome(UniProt release 2020_04)	EEPD1	Q7L9B9	no	yes	no	no	no
Whole human reviewed proteome(UniProt release 2020_04)	DTNB	O60941	no	no	yes	yes	no
Whole human reviewed proteome(UniProt release 2020_04)	DYRK2	Q92630	yes	no	yes	yes	yes
Whole human reviewed proteome(UniProt release 2020_04)	DYDC2	Q96IM9	no	no	no	yes	no
Whole human reviewed proteome(UniProt release 2020_04)	EML1	O00423	yes	no	yes	yes	yes
Whole human reviewed proteome(UniProt release 2020_04)	EDARADD	Q8WWZ3	no	yes	no	no	no
Whole human reviewed proteome(UniProt release 2020_04)	EPC2	Q52LR7	no	no	yes	no	yes
Whole human reviewed proteome(UniProt release 2020_04)	DPH7	Q9BTV6	no	no	no	no	yes
Whole human reviewed proteome(UniProt release 2020_04)	EMD	P50402	no	no	no	no	yes
Whole human reviewed proteome(UniProt release 2020_04)	EPHA2	P29317	no	no	yes	no	yes
Whole human reviewed proteome(UniProt release 2020_04)	EPYC	Q99645	no	no	no	yes	no
Whole human reviewed proteome(UniProt release 2020_04)	CLINT1	Q14677	no	no	no	no	yes
Whole human reviewed proteome(UniProt release 2020_04)	FANCL	Q9NW38	no	yes	no	no	no
Whole human reviewed proteome(UniProt release 2020_04)	FAM86JP	Q05BU3	no	no	no	no	no
Whole human reviewed proteome(UniProt release 2020_04)	FAM76A	Q8TAV0	no	no	yes	yes	no
Whole human reviewed proteome(UniProt release 2020_04)	FLAD1	Q8NFF5	no	no	no	yes	no
Whole human reviewed proteome(UniProt release 2020_04)	FABP3	P05413	no	no	yes	no	no
Whole human reviewed proteome(UniProt release 2020_04)	FAM171A2	A8MVW0	no	no	no	no	no
Whole human reviewed proteome(UniProt release 2020_04)	ETV2	O00321	no	yes	no	no	no
Whole human reviewed proteome(UniProt release 2020_04)	FAR1	Q8WVX9	no	no	yes	no	yes
Whole human reviewed proteome(UniProt release 2020_04)	FAN1	Q9Y2M0	no	no	no	yes	no
Whole human reviewed proteome(UniProt release 2020_04)	GAS2	O43903	no	no	yes	yes	yes
Whole human reviewed proteome(UniProt release 2020_04)	FZD3	Q9NPG1	no	no	yes	no	yes
Whole human reviewed proteome(UniProt release 2020_04)	FTMT	Q8N4E7	no	no	yes	no	no
Whole human reviewed proteome(UniProt release 2020_04)	GAB2	Q9UQC2	no	no	yes	no	yes
Whole human reviewed proteome(UniProt release 2020_04)	FBXL19	Q6PCT2	no	no	no	yes	yes
Whole human reviewed proteome(UniProt release 2020_04)	GANC	Q8TET4	no	no	yes	no	no
Whole human reviewed proteome(UniProt release 2020_04)	FYCO1	Q9BQS8	no	no	yes	yes	no
Whole human reviewed proteome(UniProt release 2020_04)	FUT2	Q10981	no	yes	no	no	no
Whole human reviewed proteome(UniProt release 2020_04)	GLE1	Q53GS7	no	no	no	no	yes
Whole human reviewed proteome(UniProt release 2020_04)	GDAP1	Q8TB36	no	no	yes	yes	no
Whole human reviewed proteome(UniProt release 2020_04)	GLB1L2	Q8IW92	no	yes	no	no	no
Whole human reviewed proteome(UniProt release 2020_04)	GLIS2	Q9BZE0	no	no	no	yes	yes
Whole human reviewed proteome(UniProt release 2020_04)	C14orf132	Q9NPU4	no	no	no	no	no
Whole human reviewed proteome(UniProt release 2020_04)	LINC01599	Q8WXQ3	no	no	no	no	no
Whole human reviewed proteome(UniProt release 2020_04)	NCAPG2	Q86XI2	no	no	no	no	yes
Whole human reviewed proteome(UniProt release 2020_04)	CNGA4	Q8IV77	no	no	yes	yes	no
Whole human reviewed proteome(UniProt release 2020_04)	nan	Q8IZM0	no	no	no	no	no
Whole human reviewed proteome(UniProt release 2020_04)	CLASP2	O75122	no	no	yes	no	yes
Whole human reviewed proteome(UniProt release 2020_04)	CLIP1	P30622	yes	no	yes	yes	yes
Whole human reviewed proteome(UniProt release 2020_04)	CD300LF	Q8TDQ1	no	yes	no	no	no
Whole human reviewed proteome(UniProt release 2020_04)	CITED1	Q99966	no	no	no	yes	no
Whole human reviewed proteome(UniProt release 2020_04)	CSF1	P09603	no	no	no	no	yes
Whole human reviewed proteome(UniProt release 2020_04)	RCSD1	Q6JBY9	no	no	no	yes	no
Whole human reviewed proteome(UniProt release 2020_04)	C11orf95	C9JLR9	no	no	no	no	no
Whole human reviewed proteome(UniProt release 2020_04)	C19orf57	Q0VDD7	no	yes	no	no	no
Whole human reviewed proteome(UniProt release 2020_04)	CRISP3	P54108	no	no	yes	no	no
Whole human reviewed proteome(UniProt release 2020_04)	C17orf64	Q86WR6	no	yes	no	no	no
Whole human reviewed proteome(UniProt release 2020_04)	CRTAM	O95727	no	no	no	yes	no
Whole human reviewed proteome(UniProt release 2020_04)	CRYBG1	Q9Y4K1	no	no	yes	yes	no
Whole human reviewed proteome(UniProt release 2020_04)	COL25A1	Q9BXS0	no	no	yes	no	yes
Whole human reviewed proteome(UniProt release 2020_04)	CDR2	Q01850	no	yes	no	no	no
Whole human reviewed proteome(UniProt release 2020_04)	CREB3	O43889	no	no	yes	no	no
Whole human reviewed proteome(UniProt release 2020_04)	CREB3L3	Q68CJ9	no	no	yes	no	no
Whole human reviewed proteome(UniProt release 2020_04)	CYP2D7	A0A087X1C5	no	no	no	no	no
Whole human reviewed proteome(UniProt release 2020_04)	COQ8A	Q8NI60	no	no	yes	yes	no
Whole human reviewed proteome(UniProt release 2020_04)	CYP27B1	O15528	no	no	yes	no	no
Whole human reviewed proteome(UniProt release 2020_04)	CPLANE2	Q9BU20	no	no	no	yes	no
Whole human reviewed proteome(UniProt release 2020_04)	COG7	P83436	no	no	no	yes	yes
Whole human reviewed proteome(UniProt release 2020_04)	CYTH2	Q99418	no	no	yes	yes	yes
Whole human reviewed proteome(UniProt release 2020_04)	CORO7	P57737	no	yes	no	no	no
Whole human reviewed proteome(UniProt release 2020_04)	COL23A1	Q86Y22	no	no	yes	no	no
Whole human reviewed proteome(UniProt release 2020_04)	CYP1A1	P04798	no	no	no	yes	no
Whole human reviewed proteome(UniProt release 2020_04)	CORO6	Q6QEF8	no	no	yes	yes	no
Whole human reviewed proteome(UniProt release 2020_04)	DEFB1	P60022	no	yes	no	no	no
Whole human reviewed proteome(UniProt release 2020_04)	DCTN5	Q9BTE1	no	no	no	yes	yes
Whole human reviewed proteome(UniProt release 2020_04)	DCTN6	O00399	no	yes	no	no	no
Whole human reviewed proteome(UniProt release 2020_04)	DNPH1	O43598	no	yes	no	no	no
Whole human reviewed proteome(UniProt release 2020_04)	DHX40	Q8IX18	no	no	no	no	yes
Whole human reviewed proteome(UniProt release 2020_04)	DHX8	Q14562	no	no	no	no	yes
Whole human reviewed proteome(UniProt release 2020_04)	DOHH	Q9BU89	no	yes	no	no	no
Whole human reviewed proteome(UniProt release 2020_04)	DNAJB11	Q9UBS4	no	no	no	no	yes
Whole human reviewed proteome(UniProt release 2020_04)	HSD17B14	Q9BPX1	no	no	no	yes	no
Whole human reviewed proteome(UniProt release 2020_04)	DHRS9	Q9BPW9	no	no	yes	no	no
Whole human reviewed proteome(UniProt release 2020_04)	DRC7	Q8IY82	no	no	no	yes	no
Whole human reviewed proteome(UniProt release 2020_04)	DUS4L	O95620	no	no	no	yes	no
Whole human reviewed proteome(UniProt release 2020_04)	DUSP4	Q13115	no	no	yes	yes	yes
Whole human reviewed proteome(UniProt release 2020_04)	DNAH12	Q6ZR08	no	yes	no	no	no
Whole human reviewed proteome(UniProt release 2020_04)	ECM2	O94769	no	yes	no	no	no
Whole human reviewed proteome(UniProt release 2020_04)	ECM1	Q16610	no	no	no	yes	no
Whole human reviewed proteome(UniProt release 2020_04)	DUX5	Q96PT3	no	no	no	no	no
Whole human reviewed proteome(UniProt release 2020_04)	EDN3	P14138	no	no	no	yes	no
Whole human reviewed proteome(UniProt release 2020_04)	EME2	A4GXA9	no	no	yes	no	no
Whole human reviewed proteome(UniProt release 2020_04)	EFNA5	P52803	no	no	yes	yes	yes
Whole human reviewed proteome(UniProt release 2020_04)	EPHA5	P54756	no	no	yes	no	yes
Whole human reviewed proteome(UniProt release 2020_04)	ENC1	O14682	no	no	yes	yes	yes
Whole human reviewed proteome(UniProt release 2020_04)	ENAM	Q9NRM1	no	no	no	yes	no
Whole human reviewed proteome(UniProt release 2020_04)	EIF3M	Q7L2H7	no	no	no	yes	yes
Whole human reviewed proteome(UniProt release 2020_04)	EIF3CL	B5ME19	no	no	no	no	no
Whole human reviewed proteome(UniProt release 2020_04)	EGFL8	Q99944	no	yes	no	no	no
Whole human reviewed proteome(UniProt release 2020_04)	EPM2AIP1	Q7L775	no	no	no	no	yes
Whole human reviewed proteome(UniProt release 2020_04)	FAM90A7P	A6NKC0	no	no	no	no	no
Whole human reviewed proteome(UniProt release 2020_04)	ERICH6	Q7L0X2	no	no	no	yes	no
Whole human reviewed proteome(UniProt release 2020_04)	FAM83B	Q5T0W9	no	no	no	yes	no
Whole human reviewed proteome(UniProt release 2020_04)	FAM170B	A6NMN3	no	no	no	no	no
Whole human reviewed proteome(UniProt release 2020_04)	FANCI	Q9NVI1	no	no	no	yes	yes
Whole human reviewed proteome(UniProt release 2020_04)	FAM236C	P0DP71	no	no	no	no	no
Whole human reviewed proteome(UniProt release 2020_04)	FOSL2	P15408	no	no	yes	no	yes
Whole human reviewed proteome(UniProt release 2020_04)	FITM1	A5D6W6	no	no	yes	no	no
Whole human reviewed proteome(UniProt release 2020_04)	FLVCR2	Q9UPI3	no	no	yes	no	no
Whole human reviewed proteome(UniProt release 2020_04)	FILIP1L	Q4L180	no	no	yes	no	no
Whole human reviewed proteome(UniProt release 2020_04)	AFP	P02771	no	yes	no	no	no
Whole human reviewed proteome(UniProt release 2020_04)	FOXL3	A0A1W2PRP0	no	no	no	no	no
Whole human reviewed proteome(UniProt release 2020_04)	FHAD1	B1AJZ9	no	no	no	no	no
Whole human reviewed proteome(UniProt release 2020_04)	FOXP3	Q9BZS1	no	no	no	yes	yes
Whole human reviewed proteome(UniProt release 2020_04)	FES	P07332	no	no	yes	no	yes
Whole human reviewed proteome(UniProt release 2020_04)	FHIT	P49789	no	yes	no	no	no
Whole human reviewed proteome(UniProt release 2020_04)	FKBP1B	P68106	no	no	yes	no	no
Whole human reviewed proteome(UniProt release 2020_04)	TSTA3	Q13630	no	no	no	yes	no
Whole human reviewed proteome(UniProt release 2020_04)	GLCE	O94923	no	no	no	no	yes
Whole human reviewed proteome(UniProt release 2020_04)	GDF1	P27539	no	no	no	no	no
Whole human reviewed proteome(UniProt release 2020_04)	GIMAP4	Q9NUV9	no	yes	no	no	no
Whole human reviewed proteome(UniProt release 2020_04)	GHSR	Q92847	no	no	yes	yes	yes
Whole human reviewed proteome(UniProt release 2020_04)	GPR183	P32249	no	no	no	yes	no
Whole human reviewed proteome(UniProt release 2020_04)	GFRA2	O00451	no	no	yes	no	no
Whole human reviewed proteome(UniProt release 2020_04)	GCM2	O75603	no	no	yes	no	no
Whole human reviewed proteome(UniProt release 2020_04)	GPANK1	O95872	no	no	no	yes	no
Whole human reviewed proteome(UniProt release 2020_04)	GEMIN5	Q8TEQ6	no	no	no	yes	yes
Whole human reviewed proteome(UniProt release 2020_04)	GPR39	O43194	no	yes	no	no	no
Whole human reviewed proteome(UniProt release 2020_04)	GOLT1A	Q6ZVE7	no	no	yes	no	no
Whole human reviewed proteome(UniProt release 2020_04)	GPHA2	Q96T91	no	yes	no	no	no
Whole human reviewed proteome(UniProt release 2020_04)	GPR180	Q86V85	no	no	no	yes	no
Whole human reviewed proteome(UniProt release 2020_04)	GALNT11	Q8NCW6	no	no	no	yes	no
Whole human reviewed proteome(UniProt release 2020_04)	ABHD16A	O95870	no	no	no	yes	yes
Whole human reviewed proteome(UniProt release 2020_04)	ADAT3	Q96EY9	no	yes	no	no	no
Whole human reviewed proteome(UniProt release 2020_04)	ARSH	Q5FYA8	no	no	yes	no	no
Whole human reviewed proteome(UniProt release 2020_04)	ATXN3	P54252	no	no	no	no	yes
Whole human reviewed proteome(UniProt release 2020_04)	ACTR6	Q9GZN1	no	no	no	no	yes
Whole human reviewed proteome(UniProt release 2020_04)	ADAMTS4	O75173	no	no	yes	yes	yes
Whole human reviewed proteome(UniProt release 2020_04)	CRAT	P43155	no	yes	no	no	no
Whole human reviewed proteome(UniProt release 2020_04)	BBOF1	Q8ND07	no	no	no	yes	no
Whole human reviewed proteome(UniProt release 2020_04)	BAHCC1	Q9P281	no	no	no	no	no
Whole human reviewed proteome(UniProt release 2020_04)	CBSL	P0DN79	no	no	no	no	no
Whole human reviewed proteome(UniProt release 2020_04)	CAMP	P49913	no	yes	no	no	no
Whole human reviewed proteome(UniProt release 2020_04)	CBWD2	Q8IUF1	no	no	yes	no	yes
Whole human reviewed proteome(UniProt release 2020_04)	C8orf74	Q6P047	no	yes	no	no	no
Whole human reviewed proteome(UniProt release 2020_04)	CEP164	Q9UPV0	no	no	no	yes	no
Whole human reviewed proteome(UniProt release 2020_04)	CD9	P21926	no	no	yes	no	yes
Whole human reviewed proteome(UniProt release 2020_04)	CHMP5	Q9NZZ3	no	no	no	no	yes
Whole human reviewed proteome(UniProt release 2020_04)	CHST9	Q7L1S5	no	no	yes	yes	no
Whole human reviewed proteome(UniProt release 2020_04)	TRAF3IP2	O43734	no	no	no	yes	no
Whole human reviewed proteome(UniProt release 2020_04)	CFAP58	Q5T655	no	yes	no	no	no
Whole human reviewed proteome(UniProt release 2020_04)	CEBPE	Q15744	no	no	yes	yes	no
Whole human reviewed proteome(UniProt release 2020_04)	CCNYL2	Q5T2Q4	no	no	no	no	no
Whole human reviewed proteome(UniProt release 2020_04)	CD22	P20273	no	no	no	yes	no
Whole human reviewed proteome(UniProt release 2020_04)	CHST1	O43916	no	no	yes	no	yes
Whole human reviewed proteome(UniProt release 2020_04)	CNTN3	Q9P232	no	no	yes	yes	yes
Whole human reviewed proteome(UniProt release 2020_04)	CCR9	P51686	no	no	yes	yes	no
Whole human reviewed proteome(UniProt release 2020_04)	CEP83	Q9Y592	no	yes	no	no	no
Whole human reviewed proteome(UniProt release 2020_04)	C12orf40	Q86WS4	no	no	no	yes	no
Whole human reviewed proteome(UniProt release 2020_04)	CLDN1	O95832	no	no	yes	yes	yes
Whole human reviewed proteome(UniProt release 2020_04)	CMTM2	Q8TAZ6	no	yes	no	no	no
Whole human reviewed proteome(UniProt release 2020_04)	CLU	P10909	no	no	no	no	yes
Whole human reviewed proteome(UniProt release 2020_04)	C11orf97	A0A1B0GVM6	no	no	no	no	no
Whole human reviewed proteome(UniProt release 2020_04)	CLIC2	O15247	no	no	yes	no	no
Whole human reviewed proteome(UniProt release 2020_04)	C18orf32	Q8TCD1	no	yes	no	no	no
Whole human reviewed proteome(UniProt release 2020_04)	CREBL2	O60519	no	no	no	no	no
Whole human reviewed proteome(UniProt release 2020_04)	CSAG1	Q6PB30	no	yes	no	no	no
Whole human reviewed proteome(UniProt release 2020_04)	CPN2	P22792	no	no	yes	no	no
Whole human reviewed proteome(UniProt release 2020_04)	COPS7A	Q9UBW8	no	no	no	no	yes
Whole human reviewed proteome(UniProt release 2020_04)	C16orf46	Q6P387	no	yes	no	no	no
Whole human reviewed proteome(UniProt release 2020_04)	C16orf90	A8MZG2	no	yes	no	no	no
Whole human reviewed proteome(UniProt release 2020_04)	MT-CO2	P00403	no	no	no	no	no
Whole human reviewed proteome(UniProt release 2020_04)	CPEB4	Q17RY0	yes	no	yes	yes	yes
Whole human reviewed proteome(UniProt release 2020_04)	COX11	Q9Y6N1	no	no	no	no	yes
Whole human reviewed proteome(UniProt release 2020_04)	CTAGE8	P0CG41	no	no	no	no	no
Whole human reviewed proteome(UniProt release 2020_04)	CYFIP2	Q96F07	yes	no	yes	yes	yes
Whole human reviewed proteome(UniProt release 2020_04)	COMMD3	Q9UBI1	no	yes	no	no	no
Whole human reviewed proteome(UniProt release 2020_04)	CTNNBL1	Q8WYA6	no	no	no	yes	yes
Whole human reviewed proteome(UniProt release 2020_04)	LINC00114	Q6XXX2	no	no	no	no	no
Whole human reviewed proteome(UniProt release 2020_04)	CT45A8	P0DMV1	no	no	no	no	no
Whole human reviewed proteome(UniProt release 2020_04)	CIT	O14578	no	no	no	no	yes
Whole human reviewed proteome(UniProt release 2020_04)	CXCL5	P42830	no	yes	no	no	no
Whole human reviewed proteome(UniProt release 2020_04)	CUTC	Q9NTM9	no	yes	no	no	no
Whole human reviewed proteome(UniProt release 2020_04)	VENTXP1	P0C5K6	no	no	no	no	no
Whole human reviewed proteome(UniProt release 2020_04)	CSRNP2	Q9H175	no	no	yes	no	yes
Whole human reviewed proteome(UniProt release 2020_04)	DDIT3	P35638	no	no	no	yes	yes
Whole human reviewed proteome(UniProt release 2020_04)	C20orf27	Q9GZN8	no	yes	no	no	no
Whole human reviewed proteome(UniProt release 2020_04)	DEFB135	Q30KP9	no	yes	no	no	no
Whole human reviewed proteome(UniProt release 2020_04)	DEFB132	Q7Z7B7	no	yes	no	no	no
Whole human reviewed proteome(UniProt release 2020_04)	DELE1	Q14154	no	no	no	yes	no
Whole human reviewed proteome(UniProt release 2020_04)	DDX31	Q9H8H2	no	no	no	no	yes
Whole human reviewed proteome(UniProt release 2020_04)	DCLK2	Q8N568	yes	no	yes	yes	yes
Whole human reviewed proteome(UniProt release 2020_04)	DCAF8L1	A6NGE4	no	yes	no	no	no
Whole human reviewed proteome(UniProt release 2020_04)	DDX51	Q8N8A6	no	no	no	yes	no
Whole human reviewed proteome(UniProt release 2020_04)	DCAKD	Q8WVC6	no	no	no	yes	no
Whole human reviewed proteome(UniProt release 2020_04)	DCD	P81605	no	yes	no	no	no
Whole human reviewed proteome(UniProt release 2020_04)	DGKG	P49619	no	no	yes	yes	no
Whole human reviewed proteome(UniProt release 2020_04)	DIPK1C	Q0P6D2	no	no	no	yes	no
Whole human reviewed proteome(UniProt release 2020_04)	DCAF11	Q8TEB1	no	no	no	no	yes
Whole human reviewed proteome(UniProt release 2020_04)	DPEP3	Q9H4B8	no	no	yes	no	no
Whole human reviewed proteome(UniProt release 2020_04)	DNAJC30	Q96LL9	no	yes	no	no	no
Whole human reviewed proteome(UniProt release 2020_04)	DHRS11	Q6UWP2	no	no	no	no	no
Whole human reviewed proteome(UniProt release 2020_04)	DRAM1	Q8N682	no	no	yes	yes	yes
Whole human reviewed proteome(UniProt release 2020_04)	DGUOK	Q16854	no	no	yes	yes	no
Whole human reviewed proteome(UniProt release 2020_04)	DUSP27	Q5VZP5	no	yes	no	no	no
Whole human reviewed proteome(UniProt release 2020_04)	DUSP3	P51452	no	no	no	no	yes
Whole human reviewed proteome(UniProt release 2020_04)	DNAH1	Q9P2D7	no	no	yes	yes	no
Whole human reviewed proteome(UniProt release 2020_04)	FASTK	Q14296	no	no	no	yes	yes
Whole human reviewed proteome(UniProt release 2020_04)	FAM102B	Q5T8I3	no	no	yes	yes	yes
Whole human reviewed proteome(UniProt release 2020_04)	FN3K	Q9H479	no	no	no	yes	no
Whole human reviewed proteome(UniProt release 2020_04)	FNTB	P49356	no	no	no	no	yes
Whole human reviewed proteome(UniProt release 2020_04)	FGGY	Q96C11	no	yes	no	no	no
Whole human reviewed proteome(UniProt release 2020_04)	FLT3	P36888	no	no	yes	yes	yes
Whole human reviewed proteome(UniProt release 2020_04)	FGFRL1	Q8N441	no	no	no	no	yes
Whole human reviewed proteome(UniProt release 2020_04)	FTH1P19	P0C7X4	no	no	no	no	no
Whole human reviewed proteome(UniProt release 2020_04)	FOXP1	Q9H334	no	no	yes	no	yes
Whole human reviewed proteome(UniProt release 2020_04)	FBXO16	Q8IX29	no	yes	no	no	no
Whole human reviewed proteome(UniProt release 2020_04)	GATB	O75879	no	yes	no	no	no
Whole human reviewed proteome(UniProt release 2020_04)	FIG4	Q92562	no	yes	no	no	no
Whole human reviewed proteome(UniProt release 2020_04)	FER1L5	A0AVI2	no	no	no	no	no
Whole human reviewed proteome(UniProt release 2020_04)	FZD10	Q9ULW2	no	no	yes	no	no
Whole human reviewed proteome(UniProt release 2020_04)	FZD6	O60353	no	no	yes	yes	no
Whole human reviewed proteome(UniProt release 2020_04)	FBXL21P	Q9UKT6	no	no	no	no	no
Whole human reviewed proteome(UniProt release 2020_04)	GABRA3	P34903	no	no	yes	no	yes
Whole human reviewed proteome(UniProt release 2020_04)	GPBP1L1	Q9HC44	no	no	yes	no	no
Whole human reviewed proteome(UniProt release 2020_04)	GPATCH8	Q9UKJ3	no	no	yes	no	yes
Whole human reviewed proteome(UniProt release 2020_04)	ARSL	P51690	no	no	yes	no	no
Whole human reviewed proteome(UniProt release 2020_04)	BMP3	P12645	no	no	yes	no	no
Whole human reviewed proteome(UniProt release 2020_04)	CCDC144NL	Q6NUI1	no	yes	no	no	no
Whole human reviewed proteome(UniProt release 2020_04)	C5orf47	Q569G3	no	no	no	no	no
Whole human reviewed proteome(UniProt release 2020_04)	CGREF1	Q99674	no	no	no	yes	no
Whole human reviewed proteome(UniProt release 2020_04)	CD151	P48509	no	no	yes	no	yes
Whole human reviewed proteome(UniProt release 2020_04)	CHST4	Q8NCG5	no	no	yes	yes	no
Whole human reviewed proteome(UniProt release 2020_04)	LINC00472	Q9H8W2	no	no	no	no	no
Whole human reviewed proteome(UniProt release 2020_04)	CFB	P00751	no	yes	no	no	no
Whole human reviewed proteome(UniProt release 2020_04)	LINC01600	Q96MT4	no	no	no	no	no
Whole human reviewed proteome(UniProt release 2020_04)	CCNB1	P14635	no	no	yes	no	yes
Whole human reviewed proteome(UniProt release 2020_04)	CLCNKB	P51801	no	no	yes	no	no
Whole human reviewed proteome(UniProt release 2020_04)	C15orf61	A6NNL5	no	no	no	no	no
Whole human reviewed proteome(UniProt release 2020_04)	C14orf177	Q52M58	no	yes	no	no	no
Whole human reviewed proteome(UniProt release 2020_04)	CNMD	O75829	no	no	no	yes	no
Whole human reviewed proteome(UniProt release 2020_04)	CLCA3P	Q9Y6N3	no	no	no	no	no
Whole human reviewed proteome(UniProt release 2020_04)	CNOT11	Q9UKZ1	no	no	no	yes	yes
Whole human reviewed proteome(UniProt release 2020_04)	CNN1	P51911	no	no	yes	no	yes
Whole human reviewed proteome(UniProt release 2020_04)	CNNM2	Q9H8M5	no	no	yes	no	yes
Whole human reviewed proteome(UniProt release 2020_04)	COA5	Q86WW8	no	yes	no	no	no
Whole human reviewed proteome(UniProt release 2020_04)	CHAT	P28329	no	no	no	yes	yes
Whole human reviewed proteome(UniProt release 2020_04)	CLASP1	Q7Z460	no	no	yes	no	yes
Whole human reviewed proteome(UniProt release 2020_04)	CLDN8	P56748	no	no	yes	no	no
Whole human reviewed proteome(UniProt release 2020_04)	CLPTM1	O96005	no	no	no	yes	yes
Whole human reviewed proteome(UniProt release 2020_04)	CAMK2N1	Q7Z7J9	no	yes	no	no	no
Whole human reviewed proteome(UniProt release 2020_04)	CYP21A2	P08686	no	no	no	no	yes
Whole human reviewed proteome(UniProt release 2020_04)	CDA	P32320	no	no	no	no	no
Whole human reviewed proteome(UniProt release 2020_04)	CRTC3	Q6UUV7	no	no	yes	no	yes
Whole human reviewed proteome(UniProt release 2020_04)	COL14A1	Q05707	no	no	yes	yes	yes
Whole human reviewed proteome(UniProt release 2020_04)	GJE1	A6NN92	no	no	no	no	no
Whole human reviewed proteome(UniProt release 2020_04)	SLC44A5	Q8NCS7	no	no	yes	yes	yes
Whole human reviewed proteome(UniProt release 2020_04)	DDN	O94850	no	no	no	no	yes
Whole human reviewed proteome(UniProt release 2020_04)	DDA1	Q9BW61	no	no	no	no	yes
Whole human reviewed proteome(UniProt release 2020_04)	DEFB133	Q30KQ1	no	no	no	no	no
Whole human reviewed proteome(UniProt release 2020_04)	DDX27	Q96GQ7	no	no	no	no	yes
Whole human reviewed proteome(UniProt release 2020_04)	DGKB	Q9Y6T7	no	no	yes	no	yes
Whole human reviewed proteome(UniProt release 2020_04)	DRG1	Q9Y295	no	no	no	no	yes
Whole human reviewed proteome(UniProt release 2020_04)	DNAH2	Q9P225	no	no	yes	no	yes
Whole human reviewed proteome(UniProt release 2020_04)	POLM	Q9NP87	no	yes	no	no	no
Whole human reviewed proteome(UniProt release 2020_04)	DHRS4L1	P0CG22	no	no	no	no	no
Whole human reviewed proteome(UniProt release 2020_04)	DUX4L9	Q6RFH8	no	no	no	no	no
Whole human reviewed proteome(UniProt release 2020_04)	EFCAB1	Q9HAE3	no	yes	no	no	no
Whole human reviewed proteome(UniProt release 2020_04)	DTL	Q9NZJ0	no	no	no	yes	yes
Whole human reviewed proteome(UniProt release 2020_04)	STRIT1	P0DN84	no	no	no	no	no
Whole human reviewed proteome(UniProt release 2020_04)	ERVK-21	P61565	no	no	no	no	no
Whole human reviewed proteome(UniProt release 2020_04)	PROCR	Q9UNN8	no	no	no	yes	no
Whole human reviewed proteome(UniProt release 2020_04)	ELL3	Q9HB65	no	no	no	no	no
Whole human reviewed proteome(UniProt release 2020_04)	APELA	P0DMC3	no	no	no	no	no
Whole human reviewed proteome(UniProt release 2020_04)	ENOX1	Q8TC92	no	no	no	yes	yes
Whole human reviewed proteome(UniProt release 2020_04)	ENPP3	O14638	no	no	yes	no	no
Whole human reviewed proteome(UniProt release 2020_04)	ENTPD2	Q9Y5L3	no	yes	no	no	no
Whole human reviewed proteome(UniProt release 2020_04)	FAM78A	Q5JUQ0	no	no	yes	yes	yes
Whole human reviewed proteome(UniProt release 2020_04)	FAHD2B	Q6P2I3	no	yes	no	no	no
Whole human reviewed proteome(UniProt release 2020_04)	FAM3D	Q96BQ1	no	no	yes	yes	no
Whole human reviewed proteome(UniProt release 2020_04)	ST13	P50502	no	no	no	no	yes
Whole human reviewed proteome(UniProt release 2020_04)	FADS1	O60427	no	no	no	yes	yes
Whole human reviewed proteome(UniProt release 2020_04)	FAM241A	Q8N8J7	no	yes	no	no	no
Whole human reviewed proteome(UniProt release 2020_04)	FAM110C	Q1W6H9	no	yes	no	no	no
Whole human reviewed proteome(UniProt release 2020_04)	EYA3	Q99504	yes	no	yes	yes	yes
Whole human reviewed proteome(UniProt release 2020_04)	FAM207A	Q9NSI2	no	yes	no	no	no
Whole human reviewed proteome(UniProt release 2020_04)	FAM229B	Q4G0N7	no	no	no	yes	no
Whole human reviewed proteome(UniProt release 2020_04)	FAM160A1	Q05DH4	no	no	no	no	no
Whole human reviewed proteome(UniProt release 2020_04)	FNDC7	Q5VTL7	no	no	no	yes	no
Whole human reviewed proteome(UniProt release 2020_04)	FNIP1	Q8TF40	no	no	no	no	yes
Whole human reviewed proteome(UniProt release 2020_04)	FOXE1	O00358	no	no	yes	no	no
Whole human reviewed proteome(UniProt release 2020_04)	FLII	Q13045	no	no	no	no	yes
Whole human reviewed proteome(UniProt release 2020_04)	FGF23	Q9GZV9	no	no	no	yes	no
Whole human reviewed proteome(UniProt release 2020_04)	FOXJ3	Q9UPW0	yes	no	yes	yes	yes
Whole human reviewed proteome(UniProt release 2020_04)	FOSL1	P15407	no	no	yes	yes	yes
Whole human reviewed proteome(UniProt release 2020_04)	FBLN2	P98095	no	no	yes	no	yes
Whole human reviewed proteome(UniProt release 2020_04)	FBLN1	P23142	no	no	yes	no	yes
Whole human reviewed proteome(UniProt release 2020_04)	FBLL1	A6NHQ2	no	no	no	no	no
Whole human reviewed proteome(UniProt release 2020_04)	FBXO36	Q8NEA4	no	no	no	yes	no
Whole human reviewed proteome(UniProt release 2020_04)	ERVK-21	P62683	no	no	no	no	no
Whole human reviewed proteome(UniProt release 2020_04)	FBXL8	Q96CD0	no	no	no	yes	no
Whole human reviewed proteome(UniProt release 2020_04)	FKBP8	Q14318	no	no	no	no	yes
Whole human reviewed proteome(UniProt release 2020_04)	HERVK_113	P62684	no	no	no	no	no
Whole human reviewed proteome(UniProt release 2020_04)	GALNT5	Q7Z7M9	no	no	no	yes	no
Whole human reviewed proteome(UniProt release 2020_04)	GAS1	P54826	no	no	no	no	no
Whole human reviewed proteome(UniProt release 2020_04)	GALNT1	Q10472	no	no	no	yes	yes
Whole human reviewed proteome(UniProt release 2020_04)	LINC01558	Q9Y6Z2	no	no	no	no	no
Whole human reviewed proteome(UniProt release 2020_04)	CLVS2	Q5SYC1	no	no	yes	yes	yes
Whole human reviewed proteome(UniProt release 2020_04)	C12orf50	Q8NA57	no	no	no	yes	no
Whole human reviewed proteome(UniProt release 2020_04)	CD37	P11049	no	yes	no	no	no
Whole human reviewed proteome(UniProt release 2020_04)	C4A	P0C0L4	no	no	no	no	no
Whole human reviewed proteome(UniProt release 2020_04)	COL7A1	Q02388	no	no	no	yes	yes
Whole human reviewed proteome(UniProt release 2020_04)	C10orf62	Q5T681	no	yes	no	no	no
Whole human reviewed proteome(UniProt release 2020_04)	C11orf68	Q9H3H3	no	yes	no	no	no
Whole human reviewed proteome(UniProt release 2020_04)	C17orf58	Q2M2W7	no	yes	no	no	no
Whole human reviewed proteome(UniProt release 2020_04)	CREB3L4	Q8TEY5	no	no	yes	yes	no
Whole human reviewed proteome(UniProt release 2020_04)	CIRBP-AS1	Q8TBR5	no	no	no	no	no
Whole human reviewed proteome(UniProt release 2020_04)	CRISPLD2	Q9H0B8	no	no	yes	yes	no
Whole human reviewed proteome(UniProt release 2020_04)	COPS6	Q7L5N1	no	no	no	no	yes
Whole human reviewed proteome(UniProt release 2020_04)	CYP39A1	Q9NYL5	no	no	yes	no	no
Whole human reviewed proteome(UniProt release 2020_04)	CRLF2	Q9HC73	no	yes	no	no	no
Whole human reviewed proteome(UniProt release 2020_04)	CYP11A1	P05108	no	no	yes	no	no
Whole human reviewed proteome(UniProt release 2020_04)	COQ9	O75208	no	no	no	yes	no
Whole human reviewed proteome(UniProt release 2020_04)	DACT1	Q9NYF0	no	no	no	no	yes
Whole human reviewed proteome(UniProt release 2020_04)	CCND3	P30281	yes	no	yes	yes	yes
Whole human reviewed proteome(UniProt release 2020_04)	CYTIP	O60759	no	no	yes	yes	no
Whole human reviewed proteome(UniProt release 2020_04)	LINC01548	A6NM66	no	no	no	no	no
Whole human reviewed proteome(UniProt release 2020_04)	CUL5	Q93034	no	no	no	yes	yes
Whole human reviewed proteome(UniProt release 2020_04)	DEFB130A	P0DP74	no	no	no	no	no
Whole human reviewed proteome(UniProt release 2020_04)	DNAH10OS	P0CZ25	no	no	no	no	no
Whole human reviewed proteome(UniProt release 2020_04)	CTXN1	P60606	no	no	no	no	yes
Whole human reviewed proteome(UniProt release 2020_04)	SLC7A2	P52569	no	no	yes	yes	no
Whole human reviewed proteome(UniProt release 2020_04)	COX6A1	P12074	no	yes	no	no	no
Whole human reviewed proteome(UniProt release 2020_04)	COX6B1	P14854	no	no	yes	no	yes
Whole human reviewed proteome(UniProt release 2020_04)	CWC15	Q9P013	no	no	no	no	yes
Whole human reviewed proteome(UniProt release 2020_04)	CT62	P0C5K7	no	yes	no	no	no
Whole human reviewed proteome(UniProt release 2020_04)	CSRNP1	Q96S65	no	no	yes	yes	no
Whole human reviewed proteome(UniProt release 2020_04)	CUSTOS	Q96C57	no	yes	no	no	no
Whole human reviewed proteome(UniProt release 2020_04)	CXorf66	Q5JRM2	no	yes	no	no	no
Whole human reviewed proteome(UniProt release 2020_04)	DAZ3	Q9NR90	no	no	no	no	no
Whole human reviewed proteome(UniProt release 2020_04)	DEPDC1B	Q8WUY9	no	no	yes	yes	no
Whole human reviewed proteome(UniProt release 2020_04)	DDX3X	O00571	no	no	no	no	yes
Whole human reviewed proteome(UniProt release 2020_04)	DCTN4	Q9UJW0	no	no	no	yes	yes
Whole human reviewed proteome(UniProt release 2020_04)	DCAF12L2	Q5VW00	no	yes	no	no	no
Whole human reviewed proteome(UniProt release 2020_04)	DCAF13	Q9NV06	no	no	no	no	yes
Whole human reviewed proteome(UniProt release 2020_04)	DNASE1L2	Q92874	no	no	no	yes	no
Whole human reviewed proteome(UniProt release 2020_04)	SLC49A4	Q96SL1	no	no	no	yes	no
Whole human reviewed proteome(UniProt release 2020_04)	DGAT1	O75907	no	no	no	yes	no
Whole human reviewed proteome(UniProt release 2020_04)	DOC2B	Q14184	no	yes	no	no	yes
Whole human reviewed proteome(UniProt release 2020_04)	DIP2C	Q9Y2E4	no	no	yes	no	yes
Whole human reviewed proteome(UniProt release 2020_04)	DMRTC1;	Q5HYR2	no	yes	no	no	no
Whole human reviewed proteome(UniProt release 2020_04)	HSD11B1	P28845	no	no	yes	no	no
Whole human reviewed proteome(UniProt release 2020_04)	DMAC1	Q96GE9	no	yes	no	no	no
Whole human reviewed proteome(UniProt release 2020_04)	DHH	O43323	no	no	yes	no	yes
Whole human reviewed proteome(UniProt release 2020_04)	DHX9	Q08211	no	no	no	no	yes
Whole human reviewed proteome(UniProt release 2020_04)	DKKL1	Q9UK85	no	yes	no	no	no
Whole human reviewed proteome(UniProt release 2020_04)	DNAJC13	O75165	no	no	no	yes	yes
Whole human reviewed proteome(UniProt release 2020_04)	DEUP1	Q05D60	no	no	yes	no	no
Whole human reviewed proteome(UniProt release 2020_04)	DERL2	Q9GZP9	no	no	yes	no	yes
Whole human reviewed proteome(UniProt release 2020_04)	DMXL1	Q9Y485	yes	no	yes	yes	yes
Whole human reviewed proteome(UniProt release 2020_04)	DUXB	A0A1W2PPF3	no	no	no	no	no
Whole human reviewed proteome(UniProt release 2020_04)	DSG1	Q02413	no	no	no	no	yes
Whole human reviewed proteome(UniProt release 2020_04)	ERVK-5	Q9HDB8	no	no	no	no	no
Whole human reviewed proteome(UniProt release 2020_04)	EMB	Q6PCB8	no	no	no	yes	no
Whole human reviewed proteome(UniProt release 2020_04)	EIF3F	O00303	no	no	no	no	yes
Whole human reviewed proteome(UniProt release 2020_04)	ELOVL2	Q9NXB9	no	no	yes	yes	no
Whole human reviewed proteome(UniProt release 2020_04)	TSFM	P43897	no	no	no	yes	no
Whole human reviewed proteome(UniProt release 2020_04)	ERAL1	O75616	no	no	no	yes	no
Whole human reviewed proteome(UniProt release 2020_04)	FAM90A10P	A6NDY2	no	no	no	no	no
Whole human reviewed proteome(UniProt release 2020_04)	ENTPD8	Q5MY95	no	yes	no	no	no
Whole human reviewed proteome(UniProt release 2020_04)	FAM86C2P	A6NEL3	no	no	no	no	no
Whole human reviewed proteome(UniProt release 2020_04)	EGF	P01133	no	yes	no	no	no
Whole human reviewed proteome(UniProt release 2020_04)	FABP4	P15090	no	no	yes	no	no
Whole human reviewed proteome(UniProt release 2020_04)	FANCA	O15360	no	no	no	yes	yes
Whole human reviewed proteome(UniProt release 2020_04)	FANCF	Q9NPI8	no	no	no	no	yes
Whole human reviewed proteome(UniProt release 2020_04)	FAM87A	P0C7U9	no	no	no	no	no
Whole human reviewed proteome(UniProt release 2020_04)	ERVPABLB-1	P60509	no	no	no	no	no
Whole human reviewed proteome(UniProt release 2020_04)	EVI2A	P22794	no	yes	no	no	no
Whole human reviewed proteome(UniProt release 2020_04)	FBXO21	O94952	no	no	no	yes	yes
Whole human reviewed proteome(UniProt release 2020_04)	FBN3	Q75N90	no	no	yes	no	no
Whole human reviewed proteome(UniProt release 2020_04)	FUBP1	Q96AE4	yes	no	yes	yes	yes
Whole human reviewed proteome(UniProt release 2020_04)	GALNT9	Q9HCQ5	no	no	no	no	no
Whole human reviewed proteome(UniProt release 2020_04)	GALR3	O60755	no	no	yes	no	no
Whole human reviewed proteome(UniProt release 2020_04)	GAST	P01350	no	no	no	yes	no
Whole human reviewed proteome(UniProt release 2020_04)	FREM1	Q5H8C1	no	no	no	no	no
Whole human reviewed proteome(UniProt release 2020_04)	GAS7	O60861	no	no	no	no	yes
Whole human reviewed proteome(UniProt release 2020_04)	G3BP1	Q13283	no	no	yes	no	yes
Whole human reviewed proteome(UniProt release 2020_04)	FXYD3	Q14802	no	yes	no	no	no
Whole human reviewed proteome(UniProt release 2020_04)	FSD1	Q9BTV5	no	no	yes	yes	yes
Whole human reviewed proteome(UniProt release 2020_04)	PIKFYVE	Q9Y2I7	no	no	no	no	yes
Whole human reviewed proteome(UniProt release 2020_04)	PGLS	O95336	no	yes	no	no	no
Whole human reviewed proteome(UniProt release 2020_04)	ABHD5	Q8WTS1	no	no	yes	yes	no
Whole human reviewed proteome(UniProt release 2020_04)	AHSA2P	Q719I0	no	no	no	no	no
Whole human reviewed proteome(UniProt release 2020_04)	ALDH1L2	Q3SY69	no	no	yes	yes	no
Whole human reviewed proteome(UniProt release 2020_04)	AKAP7	O43687	no	no	no	yes	no
Whole human reviewed proteome(UniProt release 2020_04)	ACTL9	Q8TC94	no	yes	no	no	no
Whole human reviewed proteome(UniProt release 2020_04)	AIP	O00170	no	no	yes	no	yes
Whole human reviewed proteome(UniProt release 2020_04)	AVEN	Q9NQS1	no	yes	no	no	no
Whole human reviewed proteome(UniProt release 2020_04)	BCO2	Q9BYV7	no	no	no	yes	no
Whole human reviewed proteome(UniProt release 2020_04)	ADAMTS5	Q9UNA0	no	no	yes	yes	yes
Whole human reviewed proteome(UniProt release 2020_04)	CD93	Q9NPY3	no	yes	no	no	no
Whole human reviewed proteome(UniProt release 2020_04)	ACVR2B	Q13705	no	no	yes	no	yes
Whole human reviewed proteome(UniProt release 2020_04)	BLOC1S2	Q6QNY1	no	no	no	no	yes
Whole human reviewed proteome(UniProt release 2020_04)	BARX1	Q9HBU1	no	no	no	yes	yes
Whole human reviewed proteome(UniProt release 2020_04)	BID	P55957	no	no	no	yes	no
Whole human reviewed proteome(UniProt release 2020_04)	B3GNT2	Q9NY97	no	no	yes	no	yes
Whole human reviewed proteome(UniProt release 2020_04)	BRCA1	P38398	no	no	no	yes	yes
Whole human reviewed proteome(UniProt release 2020_04)	C1orf140	Q5VVS0	no	no	no	no	no
Whole human reviewed proteome(UniProt release 2020_04)	LINC00471	Q8N535	no	no	no	no	no
Whole human reviewed proteome(UniProt release 2020_04)	CAPN13	Q6MZZ7	no	yes	no	no	no
Whole human reviewed proteome(UniProt release 2020_04)	CCL17	Q92583	no	no	no	yes	no
Whole human reviewed proteome(UniProt release 2020_04)	CA5BP1	Q8WTZ4	no	no	no	no	no
Whole human reviewed proteome(UniProt release 2020_04)	CBLC	Q9ULV8	no	no	yes	no	no
Whole human reviewed proteome(UniProt release 2020_04)	C1orf158	Q8N1D5	no	no	no	yes	no
Whole human reviewed proteome(UniProt release 2020_04)	C1orf198	Q9H425	no	no	no	yes	no
Whole human reviewed proteome(UniProt release 2020_04)	CHCHD7	Q9BUK0	no	yes	no	no	no
Whole human reviewed proteome(UniProt release 2020_04)	CENPVL1	A0A0U1RR11	no	no	no	no	no
Whole human reviewed proteome(UniProt release 2020_04)	CDYL	Q9Y232	no	no	yes	no	yes
Whole human reviewed proteome(UniProt release 2020_04)	C7orf25	Q9BPX7	no	no	no	yes	no
Whole human reviewed proteome(UniProt release 2020_04)	CDYL2	Q8N8U2	no	no	yes	yes	yes
Whole human reviewed proteome(UniProt release 2020_04)	CHADL	Q6NUI6	no	yes	no	no	no
Whole human reviewed proteome(UniProt release 2020_04)	C8orf37	Q96NL8	no	yes	no	no	no
Whole human reviewed proteome(UniProt release 2020_04)	CENPO	Q9BU64	no	yes	no	no	no
Whole human reviewed proteome(UniProt release 2020_04)	CRB1	P82279	no	no	yes	yes	no
Whole human reviewed proteome(UniProt release 2020_04)	COQ4	Q9Y3A0	no	yes	no	no	no
Whole human reviewed proteome(UniProt release 2020_04)	CLDN2	P57739	no	no	yes	no	yes
Whole human reviewed proteome(UniProt release 2020_04)	CSMD3	Q7Z407	yes	no	yes	yes	yes
Whole human reviewed proteome(UniProt release 2020_04)	SPECC1L	Q69YQ0	no	no	yes	yes	yes
Whole human reviewed proteome(UniProt release 2020_04)	DENND10	Q8TCE6	no	no	no	yes	no
Whole human reviewed proteome(UniProt release 2020_04)	DDX12P	Q92771	no	no	no	no	no
Whole human reviewed proteome(UniProt release 2020_04)	DBX2	Q6ZNG2	no	no	yes	no	no
Whole human reviewed proteome(UniProt release 2020_04)	DDAH2	O95865	no	no	yes	no	yes
Whole human reviewed proteome(UniProt release 2020_04)	DDX49	Q9Y6V7	no	yes	no	no	no
Whole human reviewed proteome(UniProt release 2020_04)	SLC25A10	Q9UBX3	no	yes	no	no	no
Whole human reviewed proteome(UniProt release 2020_04)	DCAF6	Q58WW2	no	no	no	yes	yes
Whole human reviewed proteome(UniProt release 2020_04)	DOK2	O60496	no	no	yes	yes	no
Whole human reviewed proteome(UniProt release 2020_04)	DMD	P11532	no	no	yes	no	yes
Whole human reviewed proteome(UniProt release 2020_04)	DHRS7	Q9Y394	no	yes	no	no	no
Whole human reviewed proteome(UniProt release 2020_04)	DNAJC18	Q9H819	no	no	yes	yes	yes
Whole human reviewed proteome(UniProt release 2020_04)	HSD17B12	Q53GQ0	no	no	yes	no	no
Whole human reviewed proteome(UniProt release 2020_04)	POLE2	P56282	no	no	no	no	yes
Whole human reviewed proteome(UniProt release 2020_04)	DTHD1	Q6ZMT9	no	no	no	no	no
Whole human reviewed proteome(UniProt release 2020_04)	EFCAB8	A8MWE9	no	no	no	no	no
Whole human reviewed proteome(UniProt release 2020_04)	EAF1	Q96JC9	no	no	yes	yes	yes
Whole human reviewed proteome(UniProt release 2020_04)	DPM3	Q9P2X0	no	yes	no	no	no
Whole human reviewed proteome(UniProt release 2020_04)	ERVK11-1	P61568	no	no	no	no	no
Whole human reviewed proteome(UniProt release 2020_04)	EDN2	P20800	no	yes	no	no	no
Whole human reviewed proteome(UniProt release 2020_04)	EME1	Q96AY2	no	no	yes	yes	no
Whole human reviewed proteome(UniProt release 2020_04)	EHHADH	Q08426	no	no	no	yes	no
Whole human reviewed proteome(UniProt release 2020_04)	EMX2	Q04743	yes	no	yes	yes	yes
Whole human reviewed proteome(UniProt release 2020_04)	ELK3	P41970	no	no	yes	no	yes
Whole human reviewed proteome(UniProt release 2020_04)	ELAPOR2	A8MWY0	no	no	yes	yes	no
Whole human reviewed proteome(UniProt release 2020_04)	ELOVL6	Q9H5J4	no	no	yes	no	yes
Whole human reviewed proteome(UniProt release 2020_04)	ELOVL3	Q9HB03	no	no	yes	yes	no
Whole human reviewed proteome(UniProt release 2020_04)	EFHD1	Q9BUP0	no	no	yes	no	no
Whole human reviewed proteome(UniProt release 2020_04)	EHBP1	Q8NDI1	no	no	no	no	yes
Whole human reviewed proteome(UniProt release 2020_04)	ERN2	Q76MJ5	no	no	yes	no	no
Whole human reviewed proteome(UniProt release 2020_04)	EPS8L2	Q9H6S3	no	no	yes	no	no
Whole human reviewed proteome(UniProt release 2020_04)	FAAH2	Q6GMR7	no	yes	no	no	no
Whole human reviewed proteome(UniProt release 2020_04)	FAM72C	H0Y354	no	no	no	no	no
Whole human reviewed proteome(UniProt release 2020_04)	ESPN	B1AK53	no	no	yes	no	no
Whole human reviewed proteome(UniProt release 2020_04)	ERG28	Q9UKR5	no	no	no	no	no
Whole human reviewed proteome(UniProt release 2020_04)	FAT4	Q6V0I7	no	no	yes	no	yes
Whole human reviewed proteome(UniProt release 2020_04)	FTCDNL1	E5RQL4	no	no	no	no	no
Whole human reviewed proteome(UniProt release 2020_04)	FHL5	Q5TD97	no	no	yes	yes	no
Whole human reviewed proteome(UniProt release 2020_04)	FBXW9	Q5XUX1	no	no	no	yes	no
Whole human reviewed proteome(UniProt release 2020_04)	FBXO48	Q5FWF7	no	no	no	yes	no
Whole human reviewed proteome(UniProt release 2020_04)	FBXO24	O75426	no	no	no	yes	no
Whole human reviewed proteome(UniProt release 2020_04)	FBH1	Q8NFZ0	no	no	no	no	no
Whole human reviewed proteome(UniProt release 2020_04)	GASK1B	Q6UWH4	no	no	no	yes	no
Whole human reviewed proteome(UniProt release 2020_04)	GALP	Q9UBC7	no	yes	no	no	no
Whole human reviewed proteome(UniProt release 2020_04)	FER1L6	Q2WGJ9	no	no	yes	no	no
Whole human reviewed proteome(UniProt release 2020_04)	HTR4	Q13639	no	no	yes	no	yes
Whole human reviewed proteome(UniProt release 2020_04)	HTR3D	Q70Z44	no	yes	no	no	no
Whole human reviewed proteome(UniProt release 2020_04)	AAMP	Q13685	no	no	no	no	yes
Whole human reviewed proteome(UniProt release 2020_04)	PRKAG2	Q9UGJ0	no	no	yes	no	yes
Whole human reviewed proteome(UniProt release 2020_04)	ANKRD20A12P	Q8NF67	no	no	no	no	no
Whole human reviewed proteome(UniProt release 2020_04)	ACSBG1	Q96GR2	no	no	yes	yes	yes
Whole human reviewed proteome(UniProt release 2020_04)	AAAS	Q9NRG9	no	yes	no	no	no
Whole human reviewed proteome(UniProt release 2020_04)	AKAP3	O75969	no	no	no	yes	no
Whole human reviewed proteome(UniProt release 2020_04)	AIFM3	Q96NN9	no	yes	no	no	no
Whole human reviewed proteome(UniProt release 2020_04)	ADD2	P35612	no	no	yes	yes	yes
Whole human reviewed proteome(UniProt release 2020_04)	AMBP	P02760	no	no	no	yes	no
Whole human reviewed proteome(UniProt release 2020_04)	ADPRS	Q9NX46	no	no	no	yes	no
Whole human reviewed proteome(UniProt release 2020_04)	AADACL2	Q6P093	no	no	yes	no	no
Whole human reviewed proteome(UniProt release 2020_04)	AGK	Q53H12	no	yes	no	no	no
Whole human reviewed proteome(UniProt release 2020_04)	ALG8	Q9BVK2	no	yes	no	no	no
Whole human reviewed proteome(UniProt release 2020_04)	ARHGEF5	Q12774	no	no	yes	no	no
Whole human reviewed proteome(UniProt release 2020_04)	ADAM18	Q9Y3Q7	no	no	yes	no	no
Whole human reviewed proteome(UniProt release 2020_04)	ARID4B	Q4LE39	no	no	yes	no	yes
Whole human reviewed proteome(UniProt release 2020_04)	ARHGEF4	Q9NR80	no	no	no	no	yes
Whole human reviewed proteome(UniProt release 2020_04)	ARL8B	Q9NVJ2	no	no	yes	no	yes
Whole human reviewed proteome(UniProt release 2020_04)	ARID1A	O14497	yes	no	yes	yes	yes
Whole human reviewed proteome(UniProt release 2020_04)	LDLRAP1	Q5SW96	no	no	no	yes	yes
Whole human reviewed proteome(UniProt release 2020_04)	ANO1	Q5XXA6	no	no	yes	no	yes
Whole human reviewed proteome(UniProt release 2020_04)	ANTXR1	Q9H6X2	yes	no	yes	yes	yes
Whole human reviewed proteome(UniProt release 2020_04)	ANGPTL7	O43827	no	no	no	yes	no
Whole human reviewed proteome(UniProt release 2020_04)	AZIN2	Q96A70	no	no	yes	yes	no
Whole human reviewed proteome(UniProt release 2020_04)	BNIP2	Q12982	no	no	yes	no	no
Whole human reviewed proteome(UniProt release 2020_04)	BNC2	Q6ZN30	no	no	yes	no	yes
Whole human reviewed proteome(UniProt release 2020_04)	BUB3	O43684	no	no	no	no	yes
Whole human reviewed proteome(UniProt release 2020_04)	BMX	P51813	no	no	yes	no	yes
Whole human reviewed proteome(UniProt release 2020_04)	ADAMTS7	Q9UKP4	no	no	yes	yes	no
Whole human reviewed proteome(UniProt release 2020_04)	CCDC103	Q8IW40	no	yes	no	no	no
Whole human reviewed proteome(UniProt release 2020_04)	AGBL2	Q5U5Z8	no	no	yes	no	no
Whole human reviewed proteome(UniProt release 2020_04)	CYP2G1P	Q6ZSU1	no	no	no	no	no
Whole human reviewed proteome(UniProt release 2020_04)	CTSE	P14091	no	no	yes	no	no
Whole human reviewed proteome(UniProt release 2020_04)	CTSF	Q9UBX1	no	yes	no	no	no
Whole human reviewed proteome(UniProt release 2020_04)	CASC3	O15234	no	no	no	yes	yes
Whole human reviewed proteome(UniProt release 2020_04)	CEMIP	Q8WUJ3	no	no	yes	yes	no
Whole human reviewed proteome(UniProt release 2020_04)	CDCA3	Q99618	no	no	no	no	yes
Whole human reviewed proteome(UniProt release 2020_04)	CHIT1	Q13231	no	yes	no	no	no
Whole human reviewed proteome(UniProt release 2020_04)	C9orf131	Q5VYM1	no	yes	no	no	no
Whole human reviewed proteome(UniProt release 2020_04)	CEP104	O60308	no	no	no	yes	no
Whole human reviewed proteome(UniProt release 2020_04)	DPEP2	Q9H4A9	no	no	yes	no	no
Whole human reviewed proteome(UniProt release 2020_04)	HLA-DOA	P06340	no	yes	no	no	no
Whole human reviewed proteome(UniProt release 2020_04)	DOCK4	Q8N1I0	no	no	yes	no	yes
Whole human reviewed proteome(UniProt release 2020_04)	DLK1	P80370	no	no	yes	no	yes
Whole human reviewed proteome(UniProt release 2020_04)	DOK4	Q8TEW6	no	no	yes	yes	yes
Whole human reviewed proteome(UniProt release 2020_04)	DKC1	O60832	no	no	no	no	yes
Whole human reviewed proteome(UniProt release 2020_04)	DLL4	Q9NR61	yes	no	yes	yes	yes
Whole human reviewed proteome(UniProt release 2020_04)	DDX39B	Q13838	no	no	no	no	yes
Whole human reviewed proteome(UniProt release 2020_04)	DUSP6	Q16828	yes	no	yes	yes	yes
Whole human reviewed proteome(UniProt release 2020_04)	HSD17B2	P37059	no	no	yes	no	no
Whole human reviewed proteome(UniProt release 2020_04)	POLE	Q07864	no	no	no	no	yes
Whole human reviewed proteome(UniProt release 2020_04)	DTX2	Q86UW9	no	no	yes	yes	yes
Whole human reviewed proteome(UniProt release 2020_04)	EDAR	Q9UNE0	no	no	no	yes	yes
Whole human reviewed proteome(UniProt release 2020_04)	EPB42	P16452	no	no	yes	yes	no
Whole human reviewed proteome(UniProt release 2020_04)	EMP3	P54852	no	no	no	yes	no
Whole human reviewed proteome(UniProt release 2020_04)	FAM72D	Q6L9T8	no	no	no	no	no
Whole human reviewed proteome(UniProt release 2020_04)	FAM83D	Q9H4H8	no	no	no	yes	no
Whole human reviewed proteome(UniProt release 2020_04)	EXOC3-AS1	Q8N2X6	no	no	no	no	no
Whole human reviewed proteome(UniProt release 2020_04)	FAM71C	Q8NEG0	no	yes	no	no	no
Whole human reviewed proteome(UniProt release 2020_04)	FAR2	Q96K12	no	no	yes	no	yes
Whole human reviewed proteome(UniProt release 2020_04)	ENG	P17813	no	no	no	yes	yes
Whole human reviewed proteome(UniProt release 2020_04)	ESX1	Q8N693	no	no	no	no	no
Whole human reviewed proteome(UniProt release 2020_04)	ETV3L	Q6ZN32	no	yes	no	no	no
Whole human reviewed proteome(UniProt release 2020_04)	FAM74A4	Q5TZK3	no	no	no	no	no
Whole human reviewed proteome(UniProt release 2020_04)	FAXC	Q5TGI0	no	no	no	no	yes
Whole human reviewed proteome(UniProt release 2020_04)	ERBB4	Q15303	no	no	yes	no	yes
Whole human reviewed proteome(UniProt release 2020_04)	C22orf23	Q9BZE7	no	yes	no	no	no
Whole human reviewed proteome(UniProt release 2020_04)	FAM120AOS	Q5T036	no	no	no	no	no
Whole human reviewed proteome(UniProt release 2020_04)	FAM167A	Q96KS9	no	no	no	yes	no
Whole human reviewed proteome(UniProt release 2020_04)	KDELR2	P33947	no	no	yes	no	no
Whole human reviewed proteome(UniProt release 2020_04)	FAM157C	P0CG43	no	no	no	no	no
Whole human reviewed proteome(UniProt release 2020_04)	FMN1	Q68DA7	no	yes	no	no	no
Whole human reviewed proteome(UniProt release 2020_04)	FETUB	Q9UGM5	no	no	no	yes	no
Whole human reviewed proteome(UniProt release 2020_04)	FMOD	Q06828	no	no	yes	yes	no
Whole human reviewed proteome(UniProt release 2020_04)	FGF18	O76093	no	no	yes	yes	yes
Whole human reviewed proteome(UniProt release 2020_04)	ZFPM1	Q8IX07	no	no	yes	no	yes
Whole human reviewed proteome(UniProt release 2020_04)	FAM25G	B3EWG6	no	no	no	yes	no
Whole human reviewed proteome(UniProt release 2020_04)	FOXB1	Q99853	no	no	no	no	yes
Whole human reviewed proteome(UniProt release 2020_04)	FBXO27	Q8NI29	no	yes	no	no	no
Whole human reviewed proteome(UniProt release 2020_04)	FCN3	O75636	no	yes	no	no	no
Whole human reviewed proteome(UniProt release 2020_04)	FCHO2	Q0JRZ9	yes	no	yes	yes	yes
Whole human reviewed proteome(UniProt release 2020_04)	FKBP14	Q9NWM8	no	no	yes	no	no
Whole human reviewed proteome(UniProt release 2020_04)	ERVK-10	P87889	no	no	no	no	no
Whole human reviewed proteome(UniProt release 2020_04)	ACVRL1	P37023	no	no	yes	yes	yes
Whole human reviewed proteome(UniProt release 2020_04)	ADCY8	P40145	no	no	yes	no	yes
Whole human reviewed proteome(UniProt release 2020_04)	ADGRG1	Q9Y653	no	yes	no	no	no
Whole human reviewed proteome(UniProt release 2020_04)	ALG14	Q96F25	no	no	no	yes	no
Whole human reviewed proteome(UniProt release 2020_04)	ALG1	Q9BT22	no	yes	no	no	no
Whole human reviewed proteome(UniProt release 2020_04)	ADGRG6	Q86SQ4	no	no	yes	yes	no
Whole human reviewed proteome(UniProt release 2020_04)	ADGRG7	Q96K78	no	yes	no	no	no
Whole human reviewed proteome(UniProt release 2020_04)	ARL6	Q9H0F7	no	no	no	yes	yes
Whole human reviewed proteome(UniProt release 2020_04)	AMPD3	Q01432	no	no	yes	yes	no
Whole human reviewed proteome(UniProt release 2020_04)	ANKRD62	A6NC57	no	no	yes	no	no
Whole human reviewed proteome(UniProt release 2020_04)	ANAPC11	Q9NYG5	no	no	no	yes	yes
Whole human reviewed proteome(UniProt release 2020_04)	ANP32C	O43423	no	no	no	no	no
Whole human reviewed proteome(UniProt release 2020_04)	ASB13	Q8WXK3	no	no	no	yes	no
Whole human reviewed proteome(UniProt release 2020_04)	ATP8B4	Q8TF62	no	no	yes	yes	no
Whole human reviewed proteome(UniProt release 2020_04)	ATF7	P17544	no	no	yes	no	yes
Whole human reviewed proteome(UniProt release 2020_04)	ATAD1	Q8NBU5	no	no	no	no	yes
Whole human reviewed proteome(UniProt release 2020_04)	ASH2L	Q9UBL3	no	no	no	yes	yes
Whole human reviewed proteome(UniProt release 2020_04)	ASIC4	Q96FT7	no	no	yes	yes	yes
Whole human reviewed proteome(UniProt release 2020_04)	ARSF	P54793	no	no	yes	no	no
Whole human reviewed proteome(UniProt release 2020_04)	BMF	Q96LC9	no	no	no	no	yes
Whole human reviewed proteome(UniProt release 2020_04)	BFSP2	Q13515	no	no	no	yes	no
Whole human reviewed proteome(UniProt release 2020_04)	BCAR3	O75815	yes	no	yes	yes	yes
Whole human reviewed proteome(UniProt release 2020_04)	ATP5PF	P18859	no	no	no	no	no
Whole human reviewed proteome(UniProt release 2020_04)	HSPA5	P11021	no	no	no	no	yes
Whole human reviewed proteome(UniProt release 2020_04)	BDKRB2	P30411	no	yes	no	no	no
Whole human reviewed proteome(UniProt release 2020_04)	BST2	Q10589	no	yes	no	no	no
Whole human reviewed proteome(UniProt release 2020_04)	BEX4	Q9NWD9	no	no	no	no	no
Whole human reviewed proteome(UniProt release 2020_04)	CCDC61	Q9Y6R9	no	no	no	yes	no
Whole human reviewed proteome(UniProt release 2020_04)	CCDC73	Q6ZRK6	no	yes	no	no	no
Whole human reviewed proteome(UniProt release 2020_04)	CBWD6	Q4V339	no	no	yes	no	no
Whole human reviewed proteome(UniProt release 2020_04)	CACTIN-AS1	Q8N1I8	no	no	no	no	no
Whole human reviewed proteome(UniProt release 2020_04)	CABP7	Q86V35	no	no	yes	no	yes
Whole human reviewed proteome(UniProt release 2020_04)	C9orf135	Q5VTT2	no	no	no	yes	no
Whole human reviewed proteome(UniProt release 2020_04)	CGB1	A6NKQ9	no	yes	no	no	no
Whole human reviewed proteome(UniProt release 2020_04)	CDHR4	A6H8M9	no	yes	no	no	no
Whole human reviewed proteome(UniProt release 2020_04)	C6orf120	Q7Z4R8	no	yes	no	no	no
Whole human reviewed proteome(UniProt release 2020_04)	CDKL2	Q92772	no	no	yes	no	yes
Whole human reviewed proteome(UniProt release 2020_04)	CHST6	Q9GZX3	no	no	yes	no	no
Whole human reviewed proteome(UniProt release 2020_04)	CDS2	O95674	no	no	yes	yes	no
Whole human reviewed proteome(UniProt release 2020_04)	CHST10	O43529	no	no	yes	yes	no
Whole human reviewed proteome(UniProt release 2020_04)	LINC00518	Q8N0U6	no	no	no	no	no
Whole human reviewed proteome(UniProt release 2020_04)	LINC02694	Q8NAA6	no	no	no	no	no
Whole human reviewed proteome(UniProt release 2020_04)	CD320	Q9NPF0	no	yes	no	no	no
Whole human reviewed proteome(UniProt release 2020_04)	COL5A2	P05997	no	no	no	yes	yes
Whole human reviewed proteome(UniProt release 2020_04)	COL8A1	P27658	no	no	yes	yes	no
Whole human reviewed proteome(UniProt release 2020_04)	CLDN11	O75508	no	no	no	yes	yes
Whole human reviewed proteome(UniProt release 2020_04)	COMTD1	Q86VU5	no	yes	no	no	no
Whole human reviewed proteome(UniProt release 2020_04)	LINC00477	Q96M19	no	no	no	no	no
Whole human reviewed proteome(UniProt release 2020_04)	CNOT2	Q9NZN8	no	no	no	yes	yes
Whole human reviewed proteome(UniProt release 2020_04)	COL4A2	P08572	no	no	yes	no	yes
Whole human reviewed proteome(UniProt release 2020_04)	CLASRP	Q8N2M8	no	no	no	yes	yes
Whole human reviewed proteome(UniProt release 2020_04)	CLBA1	Q96F83	no	yes	no	no	no
Whole human reviewed proteome(UniProt release 2020_04)	CLEC4D	Q8WXI8	no	yes	no	no	no
Whole human reviewed proteome(UniProt release 2020_04)	C11orf49	Q9H6J7	no	yes	no	no	no
Whole human reviewed proteome(UniProt release 2020_04)	LINC00614	P0C842	no	no	no	no	no
Whole human reviewed proteome(UniProt release 2020_04)	CKAP4	Q07065	no	no	no	no	yes
Whole human reviewed proteome(UniProt release 2020_04)	C19orf81	C9J6K1	no	no	no	no	no
Whole human reviewed proteome(UniProt release 2020_04)	CLDN7	O95471	no	no	yes	no	no
Whole human reviewed proteome(UniProt release 2020_04)	DOCK8-AS1	Q5T8R8	no	no	no	no	no
Whole human reviewed proteome(UniProt release 2020_04)	DGAT2L7P	Q6IED9	no	no	no	no	no
Whole human reviewed proteome(UniProt release 2020_04)	DNAJC5B	Q9UF47	no	no	yes	yes	yes
Whole human reviewed proteome(UniProt release 2020_04)	DNAJA4	Q8WW22	no	no	yes	no	no
Whole human reviewed proteome(UniProt release 2020_04)	DNAJC25	Q9H1X3	no	yes	no	no	no
Whole human reviewed proteome(UniProt release 2020_04)	DNAJC28	Q9NX36	no	yes	no	no	no
Whole human reviewed proteome(UniProt release 2020_04)	DNMT1	P26358	no	no	no	yes	yes
Whole human reviewed proteome(UniProt release 2020_04)	DNAH14	Q0VDD8	no	yes	no	no	no
Whole human reviewed proteome(UniProt release 2020_04)	E2F4	Q16254	no	no	yes	no	yes
Whole human reviewed proteome(UniProt release 2020_04)	POLA1	P09884	no	no	no	no	yes
Whole human reviewed proteome(UniProt release 2020_04)	DUOX2	Q9NRD8	no	yes	no	no	no
Whole human reviewed proteome(UniProt release 2020_04)	ENDOU	P21128	no	yes	no	no	no
Whole human reviewed proteome(UniProt release 2020_04)	PABPN1L	A6NDY0	no	no	yes	no	no
Whole human reviewed proteome(UniProt release 2020_04)	EMC6	Q9BV81	no	no	no	no	yes
Whole human reviewed proteome(UniProt release 2020_04)	EMC8	O43402	no	no	yes	no	yes
Whole human reviewed proteome(UniProt release 2020_04)	EIF3G	O75821	no	no	no	no	yes
Whole human reviewed proteome(UniProt release 2020_04)	ERICH5	Q6P6B1	no	no	no	yes	no
Whole human reviewed proteome(UniProt release 2020_04)	FAM171A1	Q5VUB5	no	no	no	yes	yes
Whole human reviewed proteome(UniProt release 2020_04)	FAM71E1	Q6IPT2	no	yes	no	no	no
Whole human reviewed proteome(UniProt release 2020_04)	FATE1	Q969F0	no	yes	no	no	no
Whole human reviewed proteome(UniProt release 2020_04)	FAM186B	Q8IYM0	no	yes	no	no	no
Whole human reviewed proteome(UniProt release 2020_04)	ERBB3	P21860	no	no	yes	no	yes
Whole human reviewed proteome(UniProt release 2020_04)	ETS2	P15036	no	no	yes	no	yes
Whole human reviewed proteome(UniProt release 2020_04)	FAM133A	Q8N9E0	no	no	no	no	no
Whole human reviewed proteome(UniProt release 2020_04)	EXT1	Q16394	no	no	yes	no	yes
Whole human reviewed proteome(UniProt release 2020_04)	FNDC9	Q8TBE3	no	no	no	yes	no
Whole human reviewed proteome(UniProt release 2020_04)	FAM166B	A8MTA8	no	no	no	yes	no
Whole human reviewed proteome(UniProt release 2020_04)	PRKAB1	Q9Y478	no	no	no	yes	yes
Whole human reviewed proteome(UniProt release 2020_04)	AAMDC	Q9H7C9	no	no	no	no	yes
Whole human reviewed proteome(UniProt release 2020_04)	ADAM9	Q13443	no	no	yes	yes	yes
Whole human reviewed proteome(UniProt release 2020_04)	ARX	Q96QS3	no	no	no	no	yes
Whole human reviewed proteome(UniProt release 2020_04)	BTG1	P62324	no	no	yes	no	yes
Whole human reviewed proteome(UniProt release 2020_04)	BCAP29	Q9UHQ4	no	no	yes	no	no
Whole human reviewed proteome(UniProt release 2020_04)	TAT	P17735	no	no	no	yes	yes
Whole human reviewed proteome(UniProt release 2020_04)	BSN	Q9UPA5	no	no	no	no	yes
Whole human reviewed proteome(UniProt release 2020_04)	BTN2A2	Q8WVV5	no	yes	no	no	no
Whole human reviewed proteome(UniProt release 2020_04)	BAZ1A	Q9NRL2	no	no	no	no	yes
Whole human reviewed proteome(UniProt release 2020_04)	BABAM1	Q9NWV8	no	no	no	no	yes
Whole human reviewed proteome(UniProt release 2020_04)	BANF1	O75531	no	no	no	no	yes
Whole human reviewed proteome(UniProt release 2020_04)	BANP	Q8N9N5	yes	no	yes	yes	yes
Whole human reviewed proteome(UniProt release 2020_04)	BOD1L1	Q8NFC6	no	no	no	yes	yes
Whole human reviewed proteome(UniProt release 2020_04)	CCDC160	A6NGH7	no	yes	no	no	no
Whole human reviewed proteome(UniProt release 2020_04)	CDH12	P55289	no	no	yes	yes	yes
Whole human reviewed proteome(UniProt release 2020_04)	BDH1	Q02338	no	no	yes	no	no
Whole human reviewed proteome(UniProt release 2020_04)	ACOT7L	Q6ZUV0	no	no	no	no	no
Whole human reviewed proteome(UniProt release 2020_04)	CCDC178	Q5BJE1	no	yes	no	no	no
Whole human reviewed proteome(UniProt release 2020_04)	CACNG7	P62955	no	no	yes	no	yes
Whole human reviewed proteome(UniProt release 2020_04)	SLC4A9	Q96Q91	no	no	yes	yes	no
Whole human reviewed proteome(UniProt release 2020_04)	CTSW	P56202	no	yes	no	no	no
Whole human reviewed proteome(UniProt release 2020_04)	CCDC17	Q96LX7	no	no	no	yes	no
Whole human reviewed proteome(UniProt release 2020_04)	CACNG8	Q8WXS5	no	no	yes	no	no
Whole human reviewed proteome(UniProt release 2020_04)	CCAR1	Q8IX12	no	no	no	no	yes
Whole human reviewed proteome(UniProt release 2020_04)	C1orf216	Q8TAB5	no	yes	no	no	no
Whole human reviewed proteome(UniProt release 2020_04)	CCL21	O00585	no	yes	no	no	no
Whole human reviewed proteome(UniProt release 2020_04)	AGBL5	Q8NDL9	no	no	no	yes	yes
Whole human reviewed proteome(UniProt release 2020_04)	CABLES2	Q9BTV7	no	no	yes	no	no
Whole human reviewed proteome(UniProt release 2020_04)	CEP295NL	Q96MC4	no	no	no	no	no
Whole human reviewed proteome(UniProt release 2020_04)	CFC1B	P0CG36	no	no	yes	no	no
Whole human reviewed proteome(UniProt release 2020_04)	CEMIP2	Q9UHN6	no	no	yes	no	no
Whole human reviewed proteome(UniProt release 2020_04)	CENPB	P07199	no	no	no	no	yes
Whole human reviewed proteome(UniProt release 2020_04)	ITGB3BP	Q13352	no	yes	no	no	no
Whole human reviewed proteome(UniProt release 2020_04)	DEAF1	O75398	no	yes	no	no	no
Whole human reviewed proteome(UniProt release 2020_04)	DLG3	Q92796	yes	no	yes	yes	yes
Whole human reviewed proteome(UniProt release 2020_04)	DNASE1L3	Q13609	no	no	yes	yes	no
Whole human reviewed proteome(UniProt release 2020_04)	DHCR24	Q15392	no	no	no	yes	yes
Whole human reviewed proteome(UniProt release 2020_04)	DLX2	Q07687	no	no	yes	no	yes
Whole human reviewed proteome(UniProt release 2020_04)	DBH	P09172	no	no	no	yes	no
Whole human reviewed proteome(UniProt release 2020_04)	DNAJC22	Q8N4W6	no	yes	no	no	no
Whole human reviewed proteome(UniProt release 2020_04)	DLGAP4	Q9Y2H0	no	no	yes	no	yes
Whole human reviewed proteome(UniProt release 2020_04)	DHRS2	Q13268	no	yes	no	no	no
Whole human reviewed proteome(UniProt release 2020_04)	DPYSL3	Q14195	no	no	yes	no	yes
Whole human reviewed proteome(UniProt release 2020_04)	DSG3	P32926	no	no	yes	yes	no
Whole human reviewed proteome(UniProt release 2020_04)	ECSCR	Q19T08	no	no	no	no	no
Whole human reviewed proteome(UniProt release 2020_04)	nan	Q9N2J8	no	no	no	no	no
Whole human reviewed proteome(UniProt release 2020_04)	EFS	O43281	no	no	no	yes	no
Whole human reviewed proteome(UniProt release 2020_04)	ECE2	P0DPD6	no	no	yes	yes	no
Whole human reviewed proteome(UniProt release 2020_04)	ELOB	Q15370	no	no	no	no	no
Whole human reviewed proteome(UniProt release 2020_04)	ELP5	Q8TE02	no	yes	no	no	no
Whole human reviewed proteome(UniProt release 2020_04)	ENTPD1	P49961	no	no	yes	no	no
Whole human reviewed proteome(UniProt release 2020_04)	ERLIN1	O75477	yes	no	yes	yes	yes
Whole human reviewed proteome(UniProt release 2020_04)	FAM156A	Q8NDB6	no	no	no	no	no
Whole human reviewed proteome(UniProt release 2020_04)	EPN2	O95208	no	no	no	no	yes
Whole human reviewed proteome(UniProt release 2020_04)	ESAM	Q96AP7	no	no	no	yes	no
Whole human reviewed proteome(UniProt release 2020_04)	ENPP4	Q9Y6X5	no	no	yes	no	yes
Whole human reviewed proteome(UniProt release 2020_04)	FABP6	P51161	no	no	yes	yes	no
Whole human reviewed proteome(UniProt release 2020_04)	FAM83G	A6ND36	no	no	no	no	yes
Whole human reviewed proteome(UniProt release 2020_04)	FAH	P16930	no	no	no	yes	yes
Whole human reviewed proteome(UniProt release 2020_04)	ETV3	P41162	no	no	yes	yes	no
Whole human reviewed proteome(UniProt release 2020_04)	FASTKD2	Q9NYY8	no	yes	no	no	no
Whole human reviewed proteome(UniProt release 2020_04)	ERGIC2	Q96RQ1	no	no	no	no	yes
Whole human reviewed proteome(UniProt release 2020_04)	FAM183A	A6NL82	no	yes	no	no	no
Whole human reviewed proteome(UniProt release 2020_04)	EVI5L	Q96CN4	no	no	yes	no	yes
Whole human reviewed proteome(UniProt release 2020_04)	ESYT2	A0FGR8	no	no	yes	no	no
Whole human reviewed proteome(UniProt release 2020_04)	FAM122C	Q6P4D5	no	yes	no	no	no
Whole human reviewed proteome(UniProt release 2020_04)	EXTL3	O43909	no	no	no	yes	yes
Whole human reviewed proteome(UniProt release 2020_04)	EYA4	O95677	no	no	yes	no	yes
Whole human reviewed proteome(UniProt release 2020_04)	EXOC6	Q8TAG9	no	no	yes	no	yes
Whole human reviewed proteome(UniProt release 2020_04)	FAM200A	Q8TCP9	no	no	yes	no	no
Whole human reviewed proteome(UniProt release 2020_04)	FNDC10	F2Z333	no	no	no	no	no
Whole human reviewed proteome(UniProt release 2020_04)	EXOC5	O00471	no	no	no	yes	yes
Whole human reviewed proteome(UniProt release 2020_04)	FER1L6-AS1	Q8NA97	no	no	no	no	no
Whole human reviewed proteome(UniProt release 2020_04)	FNDC4	Q9H6D8	no	no	no	no	yes
Whole human reviewed proteome(UniProt release 2020_04)	FGF8	P55075	no	no	yes	no	yes
Whole human reviewed proteome(UniProt release 2020_04)	FOXN2	P32314	no	no	yes	yes	yes
Whole human reviewed proteome(UniProt release 2020_04)	FGF2	P09038	no	no	yes	no	no
Whole human reviewed proteome(UniProt release 2020_04)	FEN1	P39748	no	no	no	yes	yes
Whole human reviewed proteome(UniProt release 2020_04)	FBXO4	Q9UKT5	no	no	no	yes	yes
Whole human reviewed proteome(UniProt release 2020_04)	FKBP7	Q9Y680	no	no	yes	yes	no
Whole human reviewed proteome(UniProt release 2020_04)	GALC	P54803	no	no	no	yes	no
Whole human reviewed proteome(UniProt release 2020_04)	GAL3ST1	Q99999	no	no	yes	no	yes
Whole human reviewed proteome(UniProt release 2020_04)	GAREM2	Q75VX8	no	no	yes	yes	no

### Sheet: Supplementary table 6
Table S6: Dosage sensitivity features of the confident LLPS drivers.
Group	Gene name	UniProt AC	MRDS	MRDIS	Ohnologs	Copy number conserved genes	Haploinssuficient genes
LLPS driver	NCK1	P16333	no	no	yes	no	yes
LLPS driver	GRB2	P62993	no	no	yes	yes	yes
LLPS driver	EWSR1	Q01844	no	no	no	no	yes
LLPS driver	PTBP1	P26599	no	no	yes	no	yes
LLPS driver	RPL5	P46777	no	no	no	no	yes
LLPS driver	UBQLN2	Q9UHD9	no	no	no	no	yes
LLPS driver	SOX2	P48431	no	no	yes	yes	yes
LLPS driver	AR	P10275	no	no	yes	no	yes
LLPS driver	LCP2	Q13094	yes	no	yes	yes	yes
LLPS driver	SYN2	Q92777	no	no	yes	no	no
LLPS driver	GRAP2	O75791	no	no	no	yes	yes
LLPS driver	NPM1	P06748	no	no	no	no	yes
LLPS driver	LAT	O43561	no	no	no	no	yes
LLPS driver	HNRNPH1	P31943	no	no	yes	no	yes
LLPS driver	CSTF2	P33240	no	no	no	yes	yes
LLPS driver	NPHS1	O60500	no	no	no	no	yes
LLPS driver	MED1	Q15648	no	no	no	yes	yes
LLPS driver	FMR1	Q06787	no	no	yes	no	yes
LLPS driver	SQSTM1	Q13501	no	no	no	yes	yes
LLPS driver	BRD4	O60885	yes	no	yes	yes	yes
LLPS driver	HNRNPDL	O14979	no	no	yes	no	yes
LLPS driver	DDX4	Q9NQI0	no	no	no	no	yes
LLPS driver	MYC	P01106	no	no	yes	yes	no
LLPS driver	HNRNPA2B1	P22626	yes	no	yes	yes	yes
LLPS driver	VHL	P40337	no	no	no	no	yes
LLPS driver	CCNT1	O60563	yes	no	yes	yes	yes
LLPS driver	DLG4	P78352	yes	no	yes	yes	yes
LLPS driver	TIAL1	Q01085	no	no	yes	no	yes
LLPS driver	SPOP	O43791	no	no	yes	no	yes
LLPS driver	DYRK1A	Q13627	no	no	yes	no	yes
LLPS driver	FUS	P35637	no	no	no	no	yes
LLPS driver	GATA2	P23769	yes	no	yes	yes	yes
LLPS driver	DAZAP1	Q96EP5	no	no	no	no	yes
LLPS driver	HOMER3	Q9NSC5	no	no	yes	no	yes
LLPS driver	TAF15	Q92804	no	yes	no	no	no
LLPS driver	ELN	P15502	no	yes	no	no	no
LLPS driver	HNRNPH2	P55795	no	no	yes	no	yes
LLPS driver	TIA1	P31483	no	no	yes	yes	yes
LLPS driver	ESR1	P03372	yes	no	yes	yes	yes
LLPS driver	UBC	P0CG48	no	no	yes	no	yes
LLPS driver	HNRNPA3	P51991	no	no	yes	no	yes
LLPS driver	TARDBP	Q13148	no	no	no	no	yes
LLPS driver	CBX5	P45973	no	no	yes	no	yes
LLPS driver	SURF6	O75683	no	yes	no	no	no
LLPS driver	CSTF2T	Q9H0L4	no	yes	no	no	no
LLPS driver	SOS1	Q07889	yes	no	yes	yes	yes
LLPS driver	RPL23A	P62750	no	no	no	no	yes
LLPS driver	APP	P05067	no	no	yes	yes	yes
LLPS driver	HNRNPH3	P31942	no	no	yes	no	yes
LLPS driver	MAPT	P10636	no	no	no	yes	yes
LLPS driver	CGAS	Q8N884	no	yes	no	no	no
LLPS driver	SYN1	P17600	no	no	yes	no	yes
LLPS driver	PSPC1	Q8WXF1	yes	no	yes	yes	yes
LLPS driver	GNL2	Q13823	no	no	no	yes	yes
LLPS driver	RARA	P10276	yes	no	yes	yes	yes
LLPS driver	CBX2	Q14781	no	no	no	yes	yes
LLPS driver	NANOG	Q9H9S0	no	no	no	no	yes
LLPS driver	DDX3X	O00571	no	no	no	no	yes
LLPS driver	HNRNPA0	Q13151	no	no	yes	no	yes
LLPS driver	PRNP	P04156	no	yes	no	no	no
LLPS driver	POLR2A	P24928	no	no	no	no	yes
LLPS driver	DAXX	Q9UER7	no	no	no	yes	yes
LLPS driver	HNRNPA1	P09651	no	no	yes	no	yes
LLPS driver	U2AF2	P26368	no	no	no	no	yes
LLPS driver	AGO2	Q9UKV8	yes	no	yes	yes	yes
LLPS driver	TP53BP1	Q12888	no	no	no	no	yes
LLPS driver	RBM14	Q96PK6	no	no	no	no	yes
LLPS driver	NUP153	P49790	no	no	no	yes	yes
LLPS driver	NUP98	P52948	no	no	no	no	yes
LLPS driver	GATA3	P23771	no	no	yes	yes	yes
LLPS driver	LGALS3	P17931	no	no	yes	yes	yes
LLPS driver	TNRC6B	Q9UPQ9	no	no	yes	no	yes
LLPS driver	SYNGAP1	Q96PV0	no	no	yes	yes	yes
LLPS driver	WASL	O00401	yes	no	yes	yes	yes
LLPS driver	YTHDF3	Q7Z739	no	no	yes	no	yes
LLPS driver	YTHDF1	Q9BYJ9	no	no	yes	no	yes
LLPS driver	MORC3	Q14149	no	no	no	yes	yes
LLPS driver	YTHDF2	Q9Y5A9	yes	no	yes	yes	yes
LLPS driver	COIL	P38432	no	no	no	no	yes
LLPS driver	SRSF2	Q01130	no	no	no	no	yes
LLPS driver	SFPQ	P23246	no	no	yes	no	yes
LLPS driver	HSPB2	Q16082	no	no	yes	no	no
LLPS driver	HNRNPD	Q14103	no	no	yes	no	yes
LLPS driver	DDX1	Q92499	no	no	no	no	yes
LLPS driver	NONO	Q15233	no	no	yes	no	yes
LLPS driver	PML	P29590	no	no	no	yes	yes
LLPS driver	KHDRBS1	Q07666	yes	no	yes	yes	yes
LLPS driver	ZFP36L1	Q07352	no	no	yes	no	yes
LLPS driver	MATR3	P43243	no	no	no	no	yes

### Sheet: Supplementary table 7
Table S7: Dosage sensitivity features of genes in the randomly selected well-annotated gene sets.
Group	UniProt AC	Gene name	MRDS	MRDIS	Ohnologs	Copy number conserved genes	Haploinssuficient genes
randomized set 1	P19801	AOC1	no	no	yes	no	no
randomized set 1	Q9HBH1	PDF	no	yes	no	no	no
randomized set 1	P05783	KRT18	no	no	yes	no	yes
randomized set 1	Q8IZL9	CDK20	no	no	no	no	yes
randomized set 1	O95298	NDUFC2	no	no	no	no	no
randomized set 1	Q9H1D0	TRPV6	no	no	yes	no	no
randomized set 1	Q8NHG8	ZNRF2	no	no	no	no	no
randomized set 1	O95236	APOL3	no	yes	no	no	no
randomized set 1	Q12951	FOXI1	no	no	yes	yes	no
randomized set 1	Q8NFW8	CMAS	no	no	no	yes	yes
randomized set 1	Q9P000	COMMD9	no	no	no	no	no
randomized set 1	Q5W0Z9	ZDHHC20	no	no	yes	yes	no
randomized set 1	Q8N5B7	CERS5	no	no	yes	no	no
randomized set 1	Q8NAU1	FNDC5	no	no	no	yes	no
randomized set 1	Q8IZD9	DOCK3	yes	no	yes	yes	yes
randomized set 1	Q9HAU4	SMURF2	no	no	yes	no	yes
randomized set 1	P59998	ARPC4	no	no	no	no	yes
randomized set 1	P15151	PVR	no	no	yes	no	no
randomized set 1	P02766	TTR	no	no	no	yes	no
randomized set 1	Q9BQP7	MGME1	no	no	no	yes	no
randomized set 1	Q96GQ7	DDX27	no	no	no	no	yes
randomized set 1	Q9BS16	CENPK	no	no	no	no	yes
randomized set 1	Q96HA1	POM121	no	no	no	no	no
randomized set 1	P78318	IGBP1	no	no	no	no	yes
randomized set 1	P01112	HRAS	no	no	yes	no	yes
randomized set 1	Q9NX57	RAB20	no	no	no	no	no
randomized set 1	Q9UKS7	IKZF2	yes	no	yes	yes	yes
randomized set 1	Q6ZW61	BBS12	no	yes	no	no	no
randomized set 1	Q9Y2L9	LRCH1	no	no	yes	no	yes
randomized set 1	Q9UP38	FZD1	no	no	yes	no	yes
randomized set 1	Q9UM00	TMCO1	no	no	no	yes	no
randomized set 1	Q96MX3	ZNF48	no	no	no	no	yes
randomized set 1	Q12884	FAP	no	no	yes	yes	yes
randomized set 1	Q9NP79	VTA1	no	no	no	yes	yes
randomized set 1	P30536	TSPO	no	no	no	yes	no
randomized set 1	Q02952	AKAP12	no	no	no	yes	yes
randomized set 1	Q9H8N7	ZNF395	no	no	yes	yes	no
randomized set 1	Q9NRF9	POLE3	no	no	no	no	yes
randomized set 1	Q6P1W5	C1orf94	no	no	no	yes	no
randomized set 1	Q15415	RBMY1F	no	no	no	no	no
randomized set 1	P35813	PPM1A	no	no	yes	no	yes
randomized set 1	P38117	ETFB	no	yes	no	no	no
randomized set 1	Q12906	ILF3	yes	no	yes	yes	yes
randomized set 1	Q969U7	PSMG2	no	no	no	no	yes
randomized set 1	Q96IY4	CPB2	no	no	yes	yes	no
randomized set 1	Q66K89	E4F1	no	no	no	yes	yes
randomized set 1	Q4L235	AASDH	no	no	no	yes	no
randomized set 1	P39900	MMP12	no	no	no	no	no
randomized set 1	Q6NVU6	UFSP1	no	yes	no	no	no
randomized set 1	O00744	WNT10B	no	no	yes	no	yes
randomized set 1	P62699	YPEL5	no	no	no	yes	yes
randomized set 1	Q99471	PFDN5	no	no	no	no	yes
randomized set 1	Q9UHV2	SERTAD1	no	no	no	no	yes
randomized set 1	Q9NWN3	FBXO34	no	yes	no	no	no
randomized set 1	Q92614	MYO18A	yes	no	yes	yes	yes
randomized set 1	Q9UBG3	CRNN	no	no	no	yes	no
randomized set 1	P05060	CHGB	no	no	no	yes	no
randomized set 1	Q13098	GPS1	no	no	no	no	yes
randomized set 1	Q9BWQ8	FAIM2	no	no	yes	no	yes
randomized set 1	P06744	GPI	no	no	no	no	yes
randomized set 1	Q6UXZ4	UNC5D	no	no	yes	yes	yes
randomized set 1	Q6P2H3	CEP85	no	no	yes	yes	no
randomized set 1	Q9BU61	NDUFAF3	no	no	no	yes	no
randomized set 1	Q14241	ELOA	no	no	no	yes	yes
randomized set 1	P13671	C6	no	no	yes	yes	no
randomized set 1	Q8WVQ1	CANT1	no	no	no	yes	no
randomized set 1	Q14565	DMC1	no	no	no	no	yes
randomized set 1	Q6PKX4	DOK6	no	no	yes	yes	yes
randomized set 1	Q9Y222	DMTF1	no	no	no	yes	yes
randomized set 1	P14635	CCNB1	no	no	yes	no	yes
randomized set 1	Q6ZMH5	SLC39A5	no	no	no	yes	no
randomized set 1	Q86XJ1	GAS2L3	no	no	yes	yes	no
randomized set 1	P23435	CBLN1	no	no	yes	no	yes
randomized set 1	P23219	PTGS1	no	no	yes	yes	yes
randomized set 1	Q99933	BAG1	no	no	no	no	no
randomized set 1	Q9HBI1	PARVB	no	no	yes	no	no
randomized set 1	Q9BZ23	PANK2	no	no	yes	yes	no
randomized set 1	Q8NFZ5	TNIP2	no	no	no	yes	yes
randomized set 1	Q8IWL8	STH	no	yes	no	no	no
randomized set 1	P48751	SLC4A3	no	no	yes	yes	yes
randomized set 1	O75674	TOM1L1	no	no	no	yes	yes
randomized set 1	P06454	PTMA	no	yes	no	no	no
randomized set 1	P57055	RIPPLY3	no	yes	no	no	no
randomized set 1	Q9BZ72	PITPNM2	yes	no	yes	yes	yes
randomized set 1	A7E2Y1	MYH7B	no	no	yes	no	yes
randomized set 1	Q9HAB3	SLC52A2	no	no	yes	no	no
randomized set 1	Q5W0Q7	USPL1	no	no	no	yes	no
randomized set 1	Q96DU7	ITPKC	no	no	yes	yes	yes
randomized set 1	O75069	TMCC2	no	no	yes	yes	yes
randomized set 2	Q8TAF8	LHFPL5	no	no	yes	yes	no
randomized set 2	P62341	SELENOT	no	yes	no	no	no
randomized set 2	Q15637	SF1	no	no	no	yes	yes
randomized set 2	Q9P2K3	RCOR3	no	no	yes	yes	yes
randomized set 2	P04792	HSPB1	no	no	no	no	yes
randomized set 2	Q7Z628	NET1	no	no	yes	yes	yes
randomized set 2	Q7RTU1	TCF23	no	no	no	yes	no
randomized set 2	Q99966	CITED1	no	no	no	yes	no
randomized set 2	Q04206	RELA	no	no	yes	no	yes
randomized set 2	O95672	ECEL1	no	no	yes	yes	yes
randomized set 2	Q6ZXV5	TMTC3	no	no	no	yes	no
randomized set 2	P20783	NTF3	no	no	yes	yes	yes
randomized set 2	P09913	IFIT2	no	yes	no	no	no
randomized set 2	Q15819	UBE2V2	no	yes	no	no	no
randomized set 2	Q14185	DOCK1	no	no	yes	no	yes
randomized set 2	Q8WVD3	RNF138	no	no	yes	yes	yes
randomized set 2	Q9GZY8	MFF	no	no	no	no	yes
randomized set 2	Q9Y2D8	SSX2IP	no	no	no	yes	yes
randomized set 2	Q13308	PTK7	no	no	no	yes	yes
randomized set 2	Q2NKQ1	SGSM1	no	no	yes	no	yes
randomized set 2	Q6FI13	H2AC18	no	no	yes	no	no
randomized set 2	P10242	MYB	no	no	yes	yes	yes
randomized set 2	Q9H7H0	METTL17	no	no	no	yes	no
randomized set 2	Q99873	PRMT1	no	no	yes	no	yes
randomized set 2	Q9Y2W2	WBP11	no	no	no	no	yes
randomized set 2	Q16853	AOC3	no	yes	no	no	no
randomized set 2	Q32M88	PGGHG	no	yes	no	no	no
randomized set 2	P51571	SSR4	no	no	no	no	yes
randomized set 2	P26641	EEF1G	no	no	no	no	yes
randomized set 2	Q96PH1	NOX5	no	yes	no	no	no
randomized set 2	Q6P3W2	DNAJC24	no	yes	no	no	no
randomized set 2	Q12791	KCNMA1	no	no	yes	no	yes
randomized set 2	O00571	DDX3X	no	no	no	no	yes
randomized set 2	Q6UXV4	APOOL	no	no	yes	no	no
randomized set 2	C4AMC7	WASH3P	no	no	no	no	no
randomized set 2	P29016	CD1B	no	yes	no	no	no
randomized set 2	O75718	CRTAP	no	no	yes	no	no
randomized set 2	Q15113	PCOLCE	no	no	yes	no	yes
randomized set 2	P63252	KCNJ2	no	no	yes	yes	yes
randomized set 2	Q96RE9	ZNF300	no	yes	no	no	no
randomized set 2	Q0VAQ4	SMAGP	no	no	no	yes	no
randomized set 2	Q8N8B7	TCEANC	no	yes	no	no	no
randomized set 2	Q9BWN1	PRR14	no	no	no	yes	yes
randomized set 2	Q8IY34	SLC15A3	no	no	yes	yes	no
randomized set 2	Q86Y07	VRK2	no	no	yes	yes	no
randomized set 2	Q8IZL2	MAML2	no	no	no	no	yes
randomized set 2	Q13033	STRN3	no	no	yes	yes	yes
randomized set 2	O15265	ATXN7	yes	no	yes	yes	yes
randomized set 2	P04839	CYBB	no	no	yes	yes	yes
randomized set 2	P41732	TSPAN7	no	no	yes	no	no
randomized set 2	P52657	GTF2A2	no	no	no	yes	yes
randomized set 2	Q86WA6	BPHL	no	yes	no	no	no
randomized set 2	Q9Y233	PDE10A	no	no	no	no	yes
randomized set 2	Q9NQP4	PFDN4	no	no	no	no	yes
randomized set 2	O14618	CCS	no	yes	no	no	no
randomized set 2	O60346	PHLPP1	yes	no	yes	yes	yes
randomized set 2	Q86YL7	PDPN	no	no	no	yes	no
randomized set 2	Q6ZW33	MICALCL	no	no	no	no	no
randomized set 2	Q96Q04	LMTK3	no	no	yes	no	no
randomized set 2	Q15431	SYCP1	no	no	no	no	yes
randomized set 2	Q8WWY3	PRPF31	no	no	no	yes	yes
randomized set 2	P52306	RAP1GDS1	no	no	no	yes	yes
randomized set 2	Q9NZ42	PSENEN	no	no	no	no	yes
randomized set 2	Q9BXR0	QTRT1	no	no	no	yes	no
randomized set 2	Q9C0J9	BHLHE41	no	no	no	no	no
randomized set 2	P30101	PDIA3	no	no	no	no	yes
randomized set 2	Q8IYK4	COLGALT2	no	no	yes	yes	no
randomized set 2	O00213	APBB1	yes	no	yes	yes	yes
randomized set 2	P0DJI9	SAA2	no	yes	no	no	no
randomized set 2	Q13113	PDZK1IP1	no	yes	no	no	no
randomized set 2	Q92839	HAS1	no	yes	no	no	no
randomized set 2	Q7L804	RAB11FIP2	no	no	no	yes	yes
randomized set 2	Q05940	SLC18A2	no	no	yes	no	yes
randomized set 2	P13647	KRT5	no	no	yes	no	yes
randomized set 2	P62873	GNB1	no	no	yes	no	yes
randomized set 2	Q9UKF5	ADAM29	no	no	yes	no	no
randomized set 2	Q9NZN4	EHD2	no	no	yes	no	yes
randomized set 2	Q6UWP7	LCLAT1	no	no	no	yes	no
randomized set 2	Q96P31	FCRL3	no	yes	no	no	no
randomized set 2	Q9BYE3	LCE3D	no	yes	no	no	no
randomized set 2	Q95460	MR1	no	yes	no	no	no
randomized set 2	Q9Y6X3	MAU2	no	no	no	yes	yes
randomized set 2	Q9NS23	RASSF1	no	no	yes	yes	no
randomized set 2	Q9H4Z3	PCIF1	no	no	no	yes	yes
randomized set 2	Q8IV20	LACC1	no	no	no	yes	no
randomized set 2	Q93091	RNASE6	no	yes	no	no	no
randomized set 2	Q9ULT0	TTC7A	no	no	yes	yes	no
randomized set 2	Q96RR1	TWNK	no	no	no	yes	yes
randomized set 2	Q9H3H3	C11orf68	no	yes	no	no	no
randomized set 3	Q13148	TARDBP	no	no	no	no	yes
randomized set 3	Q9UBP4	DKK3	no	no	no	yes	no
randomized set 3	Q5VIR6	VPS53	no	no	no	no	yes
randomized set 3	P50851	LRBA	no	no	yes	no	no
randomized set 3	P42575	CASP2	no	no	yes	yes	yes
randomized set 3	Q15102	PAFAH1B3	no	no	yes	no	no
randomized set 3	Q9HCK5	AGO4	no	no	yes	no	yes
randomized set 3	Q99678	GPR20	no	yes	no	no	no
randomized set 3	Q8TAV3	CYP2W1	no	no	yes	no	no
randomized set 3	A6NK06	ACOD1	no	no	no	no	no
randomized set 3	Q9Y6M1	IGF2BP2	yes	no	yes	yes	yes
randomized set 3	Q9NRA2	SLC17A5	no	no	no	yes	yes
randomized set 3	Q03013	GSTM4	no	yes	no	no	no
randomized set 3	Q6UW15	REG3G	no	yes	no	no	no
randomized set 3	P05026	ATP1B1	yes	no	yes	yes	yes
randomized set 3	Q15762	CD226	no	no	no	no	no
randomized set 3	Q9UM01	SLC7A7	no	no	yes	yes	no
randomized set 3	P10720	PF4V1	no	yes	no	no	no
randomized set 3	Q14123	PDE1C	no	no	yes	yes	yes
randomized set 3	P61160	ACTR2	no	no	yes	no	yes
randomized set 3	Q96PN6	ADCY10	no	no	no	yes	no
randomized set 3	O15061	SYNM	no	no	no	yes	no
randomized set 3	Q9NW64	RBM22	no	no	no	yes	yes
randomized set 3	Q9BXS6	NUSAP1	no	yes	no	no	no
randomized set 3	P40225	THPO	no	yes	no	no	no
randomized set 3	Q8NC26	ZNF114	no	yes	no	no	no
randomized set 3	Q8TCY5	MRAP	no	yes	no	no	no
randomized set 3	Q9GZZ6	CHRNA10	no	no	yes	no	no
randomized set 3	Q8N371	KDM8	no	no	no	yes	no
randomized set 3	Q2TAK8	PWWP3A	no	yes	no	no	no
randomized set 3	Q7RTV0	PHF5A	no	no	no	no	yes
randomized set 3	P11362	FGFR1	yes	no	yes	yes	yes
randomized set 3	Q8N104	DEFB106A	no	yes	no	no	no
randomized set 3	P61978	HNRNPK	no	no	no	no	yes
randomized set 3	Q6UW56	ATRAID	no	yes	no	no	no
randomized set 3	Q7Z4H8	POGLUT3	no	no	no	yes	no
randomized set 3	O75840	KLF7	yes	no	yes	yes	yes
randomized set 3	P01588	EPO	no	no	no	no	yes
randomized set 3	Q9UBS5	GABBR1	no	no	no	no	yes
randomized set 3	O75937	DNAJC8	no	no	no	no	yes
randomized set 3	P02647	APOA1	no	yes	no	no	no
randomized set 3	Q9Y2Z0	SUGT1	no	no	no	no	yes
randomized set 3	Q9BZQ4	NMNAT2	no	no	no	yes	yes
randomized set 3	P33241	LSP1	no	yes	no	no	no
randomized set 3	Q8N1N5	CRIPAK	no	no	no	no	no
randomized set 3	P27539	GDF1	no	no	no	no	no
randomized set 3	Q9HCU4	CELSR2	no	no	yes	no	yes
randomized set 3	P29317	EPHA2	no	no	yes	no	yes
randomized set 3	Q9NZJ4	SACS	no	yes	no	no	no
randomized set 3	O43353	RIPK2	no	no	yes	no	yes
randomized set 3	Q5JT25	RAB41	no	no	yes	no	no
randomized set 3	Q9BZE1	MRPL37	no	yes	no	no	no
randomized set 3	Q9P0T7	TMEM9	no	no	yes	no	yes
randomized set 3	Q76N89	HECW1	yes	no	yes	yes	yes
randomized set 3	P0DMV9	HSPA1B	no	no	yes	no	no
randomized set 3	Q8N1N2	DYNAP	no	yes	no	no	no
randomized set 3	Q13702	RAPSN	no	no	no	yes	no
randomized set 3	P25440	BRD2	no	no	yes	no	no
randomized set 3	Q9NPG4	PCDH12	no	no	yes	yes	no
randomized set 3	P61960	UFM1	no	yes	no	no	no
randomized set 3	Q9UPI3	FLVCR2	no	no	yes	no	no
randomized set 3	Q71DI3	H3C15	no	no	yes	no	no
randomized set 3	P62316	SNRPD2	no	no	no	no	yes
randomized set 3	O76062	TM7SF2	no	no	yes	yes	no
randomized set 3	Q8WV99	ZFAND2B	no	no	yes	no	no
randomized set 3	P56180	TPTE	no	no	no	no	no
randomized set 3	O00622	CCN1	no	no	yes	yes	no
randomized set 3	O15439	ABCC4	no	no	no	no	yes
randomized set 3	O75689	ADAP1	no	no	no	no	yes
randomized set 3	P23769	GATA2	yes	no	yes	yes	yes
randomized set 3	Q14449	GRB14	no	no	yes	yes	yes
randomized set 3	P07998	RNASE1	no	yes	no	no	no
randomized set 3	P78325	ADAM8	no	no	yes	no	no
randomized set 3	Q9H2J4	PDCL3	no	no	yes	no	no
randomized set 3	A1L4K1	FSD2	no	no	yes	yes	no
randomized set 3	P20783	NTF3	no	no	yes	yes	yes
randomized set 3	Q9NY26	SLC39A1	no	no	yes	no	no
randomized set 3	Q12951	FOXI1	no	no	yes	yes	no
randomized set 3	Q70EL2	USP45	no	no	yes	yes	no
randomized set 3	P48061	CXCL12	no	no	no	yes	no
randomized set 3	Q02487	DSC2	no	no	yes	yes	no
randomized set 3	O00155	GPR25	no	yes	no	no	no
randomized set 3	P13349	MYF5	no	no	yes	yes	yes
randomized set 3	Q8N9B5	JMY	no	no	yes	no	yes
randomized set 3	Q3V6T2	CCDC88A	no	no	yes	no	yes
randomized set 3	O95167	NDUFA3	no	yes	no	no	no
randomized set 3	Q96MF2	STAC3	no	no	yes	yes	yes
randomized set 3	Q5GLZ8	HERC4	yes	no	yes	yes	yes
randomized set 3	Q14142	TRIM14	no	no	no	yes	no
randomized set 4	Q96T49	PPP1R16B	no	no	yes	no	yes
randomized set 4	Q9NQC8	IFT46	no	no	no	no	yes
randomized set 4	Q9UGL1	KDM5B	no	no	yes	yes	yes
randomized set 4	Q96KN8	PLAAT5	no	no	no	yes	no
randomized set 4	Q9Y227	ENTPD4	no	no	yes	yes	no
randomized set 4	Q9NX01	TXNL4B	no	yes	no	no	no
randomized set 4	O75182	SIN3B	yes	no	yes	yes	yes
randomized set 4	Q9UGJ1	TUBGCP4	no	no	no	yes	yes
randomized set 4	Q8TEW0	PARD3	yes	no	yes	yes	yes
randomized set 4	P17858	PFKL	no	no	yes	yes	yes
randomized set 4	Q13829	TNFAIP1	no	no	yes	yes	yes
randomized set 4	O15033	AREL1	no	no	no	yes	yes
randomized set 4	Q8IY92	SLX4	no	no	no	no	yes
randomized set 4	Q9HD89	RETN	no	yes	no	no	no
randomized set 4	Q9UPG8	PLAGL2	no	no	yes	no	yes
randomized set 4	O14798	TNFRSF10C	no	yes	no	no	no
randomized set 4	Q9Y6A1	POMT1	no	no	no	yes	no
randomized set 4	Q96B86	RGMA	no	no	yes	yes	no
randomized set 4	Q9NTX9	FAM217B	no	yes	no	no	no
randomized set 4	Q07092	COL16A1	no	yes	no	no	no
randomized set 4	Q9Y4P1	ATG4B	no	no	no	no	yes
randomized set 4	Q6L8H1	KRTAP5-4	no	no	no	no	no
randomized set 4	O43310	CTIF	no	no	no	yes	yes
randomized set 4	Q9H3L0	MMADHC	no	yes	no	no	no
randomized set 4	O75636	FCN3	no	yes	no	no	no
randomized set 4	Q86YD3	TMEM25	no	yes	no	no	no
randomized set 4	P62945	RPL41	no	yes	no	no	no
randomized set 4	Q9Y303	AMDHD2	no	no	no	yes	no
randomized set 4	P17213	BPI	no	no	yes	yes	no
randomized set 4	O95466	FMNL1	yes	no	yes	yes	yes
randomized set 4	P40879	SLC26A3	no	no	yes	no	no
randomized set 4	Q9H2U9	ADAM7	no	no	yes	yes	no
randomized set 4	O43598	DNPH1	no	yes	no	no	no
randomized set 4	Q9UBK9	UXT	no	no	no	no	yes
randomized set 4	P25713	MT3	no	no	no	yes	no
randomized set 4	Q9NS86	LANCL2	no	no	yes	yes	yes
randomized set 4	Q6ZT62	BARGIN	no	no	no	no	no
randomized set 4	P45379	TNNT2	no	no	yes	yes	yes
randomized set 4	Q7KZN9	COX15	no	no	no	yes	no
randomized set 4	Q6N021	TET2	no	yes	no	no	no
randomized set 4	O15164	TRIM24	no	no	yes	no	yes
randomized set 4	Q86SQ4	ADGRG6	no	no	yes	yes	no
randomized set 4	Q96EM0	L3HYPDH	no	yes	no	no	no
randomized set 4	P49918	CDKN1C	no	no	no	no	yes
randomized set 4	O95863	SNAI1	no	no	yes	no	yes
randomized set 4	Q6P3W2	DNAJC24	no	yes	no	no	no
randomized set 4	Q7Z6L0	PRRT2	no	no	no	yes	no
randomized set 4	P08123	COL1A2	no	no	no	no	yes
randomized set 4	Q6ZMU5	TRIM72	no	no	no	yes	no
randomized set 4	Q2TBE0	CWF19L2	no	no	no	yes	no
randomized set 4	Q8WXE1	ATRIP	no	no	no	no	yes
randomized set 4	Q9H461	FZD8	no	no	yes	no	no
randomized set 4	Q9Y235	APOBEC2	no	yes	no	no	no
randomized set 4	Q96FT7	ASIC4	no	no	yes	yes	yes
randomized set 4	P36897	TGFBR1	no	no	yes	no	yes
randomized set 4	Q99735	MGST2	no	no	yes	yes	no
randomized set 4	Q9BQA1	WDR77	no	no	no	no	yes
randomized set 4	O43760	SYNGR2	no	no	yes	no	no
randomized set 4	Q9NUJ3	TCP11L1	no	no	yes	yes	no
randomized set 4	Q9ULV3	CIZ1	no	no	no	no	no
randomized set 4	Q9BY14	TEX101	no	yes	no	no	no
randomized set 4	Q96GD4	AURKB	no	no	yes	yes	yes
randomized set 4	Q5BJF2	TMEM97	no	yes	no	no	no
randomized set 4	O14917	PCDH17	yes	no	yes	yes	yes
randomized set 4	Q969Z3	MTARC2	no	yes	no	no	no
randomized set 4	O15438	ABCC3	no	no	yes	no	yes
randomized set 4	Q96G28	CFAP36	no	yes	no	no	no
randomized set 4	Q9NWM8	FKBP14	no	no	yes	no	no
randomized set 4	O60934	NBN	no	no	no	no	yes
randomized set 4	Q8TC59	PIWIL2	no	no	no	yes	no
randomized set 4	Q15139	PRKD1	no	no	yes	yes	yes
randomized set 4	O15230	LAMA5	no	no	yes	no	yes
randomized set 4	Q9NRL3	STRN4	yes	no	yes	yes	yes
randomized set 4	Q9NP61	ARFGAP3	no	yes	no	no	no
randomized set 4	Q9NP78	ABCB9	no	no	no	yes	no
randomized set 4	P61353	RPL27	no	no	no	no	yes
randomized set 4	O75771	RAD51D	no	yes	no	no	no
randomized set 4	P49703	ARL4D	no	no	yes	no	yes
randomized set 4	P00750	PLAT	no	no	yes	no	yes
randomized set 4	Q9HAC7	SUGCT	no	yes	no	no	no
randomized set 4	Q6ZVD7	STOX1	no	no	yes	yes	no
randomized set 4	P48549	KCNJ3	no	no	yes	no	yes
randomized set 4	Q86Z02	HIPK1	yes	no	yes	yes	yes
randomized set 4	Q9UBS0	RPS6KB2	no	no	no	no	yes
randomized set 4	Q8IUB9	KRTAP19-1	no	yes	no	no	no
randomized set 4	P41250	GARS1	no	no	no	yes	no
randomized set 4	O60907	TBL1X	no	no	yes	no	yes
randomized set 4	Q9Y277	VDAC3	no	no	yes	no	yes
randomized set 4	P14384	CPM	no	yes	no	no	no
randomized set 5	O95271	TNKS	no	no	yes	yes	yes
randomized set 5	Q96M11	HYLS1	no	no	no	yes	no
randomized set 5	P50542	PEX5	no	no	yes	no	yes
randomized set 5	P43007	SLC1A4	no	no	yes	no	yes
randomized set 5	Q9HCJ0	TNRC6C	no	no	yes	no	yes
randomized set 5	Q6N021	TET2	no	yes	no	no	no
randomized set 5	Q9UN86	G3BP2	no	no	yes	no	yes
randomized set 5	Q8IWT3	CUL9	no	no	no	yes	yes
randomized set 5	Q96CE8	TM4SF18	no	yes	no	no	no
randomized set 5	Q9NQC3	RTN4	no	no	yes	no	no
randomized set 5	O00287	RFXAP	no	yes	no	no	no
randomized set 5	Q15392	DHCR24	no	no	no	yes	yes
randomized set 5	Q5T0T0	MARCHF8	no	no	yes	yes	no
randomized set 5	Q5K651	SAMD9	no	yes	no	no	no
randomized set 5	O60292	SIPA1L3	no	no	yes	no	yes
randomized set 5	P42658	DPP6	yes	no	yes	yes	yes
randomized set 5	Q8N2K1	UBE2J2	no	no	no	no	yes
randomized set 5	Q9NPE2	NGRN	no	yes	no	no	no
randomized set 5	P07476	IVL	no	yes	no	no	no
randomized set 5	Q96SL4	GPX7	no	no	yes	yes	no
randomized set 5	Q04941	PLP2	no	yes	no	no	no
randomized set 5	Q96NY8	NECTIN4	no	no	yes	no	no
randomized set 5	Q15819	UBE2V2	no	yes	no	no	no
randomized set 5	P51787	KCNQ1	no	no	no	no	yes
randomized set 5	Q9BZF3	OSBPL6	yes	no	yes	yes	yes
randomized set 5	Q6ZVD8	PHLPP2	no	no	yes	no	no
randomized set 5	P55774	CCL18	no	no	no	no	no
randomized set 5	A7MCY6	TBKBP1	no	no	no	yes	yes
randomized set 5	Q9Y272	RASD1	no	no	yes	no	yes
randomized set 5	O75832	PSMD10	no	no	no	no	yes
randomized set 5	Q13620	CUL4B	no	no	yes	no	yes
randomized set 5	A8K4G0	CD300LB	no	yes	no	no	no
randomized set 5	Q9H7M9	VSIR	no	no	no	yes	no
randomized set 5	Q13561	DCTN2	no	no	no	no	yes
randomized set 5	Q92968	PEX13	no	no	no	yes	yes
randomized set 5	P98077	SHC2	no	no	yes	no	yes
randomized set 5	P08243	ASNS	no	no	no	yes	yes
randomized set 5	Q9C0K0	BCL11B	yes	no	yes	yes	yes
randomized set 5	Q8NI27	THOC2	no	no	no	no	yes
randomized set 5	Q59EK9	RUNDC3A	yes	no	yes	yes	yes
randomized set 5	Q9UK80	USP21	no	no	yes	yes	yes
randomized set 5	P28068	HLA-DMB	no	yes	no	no	no
randomized set 5	Q12830	BPTF	no	no	no	no	yes
randomized set 5	Q9GZY8	MFF	no	no	no	no	yes
randomized set 5	Q9BSR8	YIPF4	no	no	no	no	yes
randomized set 5	Q96SB8	SMC6	no	no	no	no	yes
randomized set 5	Q14469	HES1	no	no	yes	no	yes
randomized set 5	P28715	ERCC5	no	no	no	yes	yes
randomized set 5	Q9UQQ1	NAALADL1	no	no	yes	yes	no
randomized set 5	Q8NG66	NEK11	no	no	no	yes	no
randomized set 5	P83436	COG7	no	no	no	yes	yes
randomized set 5	Q96PR1	KCNC2	no	no	yes	no	yes
randomized set 5	P54652	HSPA2	no	no	yes	no	no
randomized set 5	Q7RTW8	OTOA	no	no	no	yes	no
randomized set 5	P01033	TIMP1	no	no	yes	no	yes
randomized set 5	P06133	UGT2B4	no	no	yes	no	no
randomized set 5	Q5TA31	RNF187	no	no	no	no	no
randomized set 5	Q8WYB5	KAT6B	no	no	no	yes	yes
randomized set 5	Q96ST2	IWS1	no	no	no	no	yes
randomized set 5	Q9Y4G6	TLN2	no	no	yes	no	yes
randomized set 5	O60282	KIF5C	no	no	yes	yes	yes
randomized set 5	Q9Y6Y8	SEC23IP	no	no	yes	yes	no
randomized set 5	O60565	GREM1	no	no	yes	no	yes
randomized set 5	Q9UM63	PLAGL1	no	no	yes	yes	no
randomized set 5	Q8NCN4	RNF169	no	yes	no	no	no
randomized set 5	O60264	SMARCA5	no	no	yes	no	yes
randomized set 5	Q92781	RDH5	no	no	yes	no	no
randomized set 5	Q9GZZ6	CHRNA10	no	no	yes	no	no
randomized set 5	O43613	HCRTR1	no	no	yes	yes	yes
randomized set 5	Q8NB59	SYT14	yes	no	yes	yes	yes
randomized set 5	Q30201	HFE	no	yes	no	no	no
randomized set 5	Q9BZW8	CD244	no	no	no	yes	no
randomized set 5	Q9H175	CSRNP2	no	no	yes	no	yes
randomized set 5	Q8N8B7	TCEANC	no	yes	no	no	no
randomized set 5	Q8NHQ1	CEP70	no	no	no	yes	no
randomized set 5	P16473	TSHR	no	no	yes	yes	yes
randomized set 5	Q00577	PURA	no	no	yes	no	yes
randomized set 5	Q15413	RYR3	no	no	yes	no	no
randomized set 5	Q8TAP9	MPLKIP	no	yes	no	no	no
randomized set 5	Q9NYK6	EURL	no	no	no	yes	no
randomized set 5	Q8NHS3	MFSD8	no	no	no	yes	no
randomized set 5	O00451	GFRA2	no	no	yes	no	no
randomized set 5	Q8TED9	AFAP1L1	no	no	yes	yes	no
randomized set 5	Q9ULV8	CBLC	no	no	yes	no	no
randomized set 5	O00422	SAP18	no	no	no	no	yes
randomized set 5	P51816	AFF2	no	no	yes	no	yes
randomized set 5	Q6PIU1	KCNV1	no	no	yes	yes	yes
randomized set 5	C4AMC7	WASH3P	no	no	no	no	no
randomized set 5	P21953	BCKDHB	no	no	no	yes	no
randomized set 6	O00499	BIN1	no	no	yes	no	yes
randomized set 6	G2XKQ0	SUMO1P1	no	no	no	no	no
randomized set 6	P32926	DSG3	no	no	yes	yes	no
randomized set 6	Q92905	COPS5	no	no	no	no	yes
randomized set 6	P51677	CCR3	no	no	yes	no	no
randomized set 6	P43681	CHRNA4	no	no	yes	no	yes
randomized set 6	P49447	CYB561	no	no	yes	no	no
randomized set 6	Q96QE5	TEFM	no	no	no	yes	no
randomized set 6	Q86WV5	TEN1	no	no	no	yes	no
randomized set 6	Q6P1J6	PLB1	no	no	no	yes	no
randomized set 6	Q13829	TNFAIP1	no	no	yes	yes	yes
randomized set 6	Q8IZY2	ABCA7	no	no	yes	no	no
randomized set 6	Q8WVB3	HEXD	no	no	no	yes	no
randomized set 6	Q8IU57	IFNLR1	no	yes	no	no	no
randomized set 6	Q9UIX4	KCNG1	no	no	yes	yes	yes
randomized set 6	Q13136	PPFIA1	no	no	yes	no	yes
randomized set 6	P34910	EVI2B	no	no	no	yes	no
randomized set 6	Q6UWP2	DHRS11	no	no	no	no	no
randomized set 6	P85298	ARHGAP8	no	no	no	no	no
randomized set 6	Q9BUN8	DERL1	no	no	no	yes	yes
randomized set 6	Q9NXC5	MIOS	no	yes	no	no	no
randomized set 6	Q8WZA1	POMGNT1	no	no	no	yes	no
randomized set 6	P01298	PPY	no	no	no	no	no
randomized set 6	P50151	GNG10	no	yes	no	no	no
randomized set 6	Q8IYX7	SAXO1	no	no	yes	no	no
randomized set 6	Q8NDN9	RCBTB1	no	no	no	yes	no
randomized set 6	Q14703	MBTPS1	no	no	no	yes	no
randomized set 6	Q02040	AKAP17A	no	no	yes	no	no
randomized set 6	P98164	LRP2	no	no	yes	no	yes
randomized set 6	P00326	ADH1C	no	no	no	no	no
randomized set 6	Q86UW1	SLC51A	no	no	no	yes	yes
randomized set 6	Q9UJD0	RIMS3	no	no	yes	no	no
randomized set 6	Q02487	DSC2	no	no	yes	yes	no
randomized set 6	O15360	FANCA	no	no	no	yes	yes
randomized set 6	Q96E14	RMI2	no	no	no	no	yes
randomized set 6	O15427	SLC16A3	no	no	yes	yes	yes
randomized set 6	Q6ZQN7	SLCO4C1	no	no	no	yes	no
randomized set 6	Q8N987	NECAB1	no	no	yes	no	yes
randomized set 6	Q9HD33	MRPL47	no	no	no	no	yes
randomized set 6	Q7Z403	TMC6	no	no	yes	no	no
randomized set 6	Q99877	H2BC15	no	yes	no	no	no
randomized set 6	Q9HDC9	APMAP	no	yes	no	no	no
randomized set 6	Q9NQ75	CASS4	no	no	yes	yes	no
randomized set 6	Q6DKI7	PVRIG	no	yes	no	no	no
randomized set 6	Q9BZW7	TSGA10	no	no	yes	no	no
randomized set 6	Q9NVF9	ETNK2	no	no	yes	yes	no
randomized set 6	P22061	PCMT1	no	no	no	no	yes
randomized set 6	Q01959	SLC6A3	no	no	yes	no	yes
randomized set 6	Q15742	NAB2	no	no	yes	no	yes
randomized set 6	Q9UPQ7	PDZRN3	yes	no	yes	yes	yes
randomized set 6	Q96BK5	PINX1	no	yes	no	no	no
randomized set 6	P25325	MPST	no	no	no	yes	no
randomized set 6	Q99593	TBX5	yes	no	yes	yes	yes
randomized set 6	Q8IZC6	COL27A1	no	no	yes	no	yes
randomized set 6	Q96ST2	IWS1	no	no	no	no	yes
randomized set 6	Q9H479	FN3K	no	no	no	yes	no
randomized set 6	Q14542	SLC29A2	no	no	yes	no	no
randomized set 6	Q63ZY3	KANK2	no	no	yes	no	no
randomized set 6	Q68CP4	HGSNAT	no	yes	no	no	no
randomized set 6	P49910	ZNF165	no	yes	no	no	no
randomized set 6	Q13239	SLA	no	no	yes	no	yes
randomized set 6	Q8TEX9	IPO4	no	no	no	yes	yes
randomized set 6	P19013	KRT4	no	no	yes	no	no
randomized set 6	Q92841	DDX17	no	no	yes	no	no
randomized set 6	Q9NQR4	NIT2	no	no	no	yes	no
randomized set 6	Q15119	PDK2	no	no	yes	yes	yes
randomized set 6	Q6PIW4	FIGNL1	no	no	yes	yes	no
randomized set 6	O95996	APC2	no	no	yes	no	yes
randomized set 6	Q6T4R5	NHS	no	no	no	yes	yes
randomized set 6	P11474	ESRRA	no	no	yes	no	yes
randomized set 6	Q9BVV2	FNDC11	no	yes	no	no	no
randomized set 6	Q9H3D4	TP63	yes	no	yes	yes	yes
randomized set 6	P01100	FOS	no	no	yes	yes	yes
randomized set 6	Q9H7Z6	KAT8	yes	no	yes	yes	yes
randomized set 6	Q68DK7	MSL1	no	no	no	yes	yes
randomized set 6	Q9Y605	MRFAP1	no	no	no	no	yes
randomized set 6	Q9BRQ6	CHCHD6	no	no	yes	no	no
randomized set 6	Q9BVC3	DSCC1	no	no	no	yes	yes
randomized set 6	Q9H816	DCLRE1B	no	no	yes	yes	yes
randomized set 6	Q96IK1	BOD1	no	yes	no	no	no
randomized set 6	O95971	CD160	no	yes	no	no	no
randomized set 6	Q9ULZ3	PYCARD	no	no	no	yes	no
randomized set 6	P41229	KDM5C	no	no	yes	yes	yes
randomized set 6	Q9H1P3	OSBPL2	no	no	yes	no	yes
randomized set 6	Q96LR5	UBE2E2	no	no	no	no	yes
randomized set 6	Q9Y3D8	AK6	no	yes	no	no	no
randomized set 6	P02724	GYPA	no	yes	no	no	no
randomized set 6	P52657	GTF2A2	no	no	no	yes	yes
randomized set 6	P51570	GALK1	no	yes	no	no	no
randomized set 7	O43741	PRKAB2	no	no	no	yes	yes
randomized set 7	Q9NSV4	DIAPH3	no	no	yes	no	yes
randomized set 7	Q9BXI6	TBC1D10A	no	no	yes	no	yes
randomized set 7	P40145	ADCY8	no	no	yes	no	yes
randomized set 7	O00142	TK2	no	yes	no	no	no
randomized set 7	Q6Y288	B3GLCT	no	no	no	yes	no
randomized set 7	Q9UNE7	STUB1	no	no	no	no	yes
randomized set 7	P29034	S100A2	no	yes	no	no	no
randomized set 7	Q9BTV5	FSD1	no	no	yes	yes	yes
randomized set 7	Q96PB7	OLFM3	no	no	yes	yes	no
randomized set 7	P35548	MSX2	no	no	yes	no	yes
randomized set 7	Q92769	HDAC2	yes	no	yes	yes	yes
randomized set 7	Q9UKR5	ERG28	no	no	no	no	no
randomized set 7	Q15256	PTPRR	no	no	yes	yes	yes
randomized set 7	Q9BXN1	ASPN	no	no	yes	no	no
randomized set 7	Q13972	RASGRF1	yes	no	yes	yes	yes
randomized set 7	Q02505	MUC3A	no	no	no	no	no
randomized set 7	Q9NRD9	DUOX1	no	no	no	yes	yes
randomized set 7	Q8TB24	RIN3	no	no	yes	no	yes
randomized set 7	Q8IUN9	CLEC10A	no	yes	no	no	no
randomized set 7	Q9H3N8	HRH4	no	no	yes	yes	no
randomized set 7	Q96L73	NSD1	no	no	yes	yes	yes
randomized set 7	P0DI83	RAB34	no	no	yes	no	no
randomized set 7	Q15413	RYR3	no	no	yes	no	no
randomized set 7	P08697	SERPINF2	no	no	yes	yes	yes
randomized set 7	P22004	BMP6	no	no	yes	yes	yes
randomized set 7	Q9GZZ9	UBA5	no	no	no	yes	yes
randomized set 7	Q9UN81	L1RE1	no	no	no	no	no
randomized set 7	P17028	ZNF24	no	no	no	yes	yes
randomized set 7	P31153	MAT2A	no	no	yes	no	yes
randomized set 7	Q16667	CDKN3	no	no	no	no	yes
randomized set 7	Q8N7E2	CBLL2	no	no	yes	no	no
randomized set 7	O43548	TGM5	no	no	yes	yes	no
randomized set 7	Q6PEY2	TUBA3E	no	yes	no	no	no
randomized set 7	Q9H6B4	CLMP	no	no	yes	yes	no
randomized set 7	Q96E17	RAB3C	no	no	yes	yes	yes
randomized set 7	P52907	CAPZA1	no	no	yes	no	yes
randomized set 7	Q92954	PRG4	no	yes	no	no	no
randomized set 7	P35711	SOX5	no	no	yes	no	yes
randomized set 7	P63000	RAC1	no	no	yes	no	yes
randomized set 7	Q07687	DLX2	no	no	yes	no	yes
randomized set 7	Q9HCC0	MCCC2	no	yes	no	no	no
randomized set 7	A8MTA8	FAM166B	no	no	no	yes	no
randomized set 7	O14978	ZNF263	no	no	no	yes	no
randomized set 7	Q14117	DPYS	no	no	yes	yes	yes
randomized set 7	Q8TB92	HMGCLL1	no	no	yes	yes	no
randomized set 7	P08603	CFH	no	no	no	no	yes
randomized set 7	Q96P71	NECAB3	no	no	yes	yes	yes
randomized set 7	Q16552	IL17A	no	yes	no	no	no
randomized set 7	Q9H1H9	KIF13A	no	no	no	no	yes
randomized set 7	P20930	FLG	no	no	no	no	no
randomized set 7	Q9NZD2	GLTP	no	no	yes	yes	yes
randomized set 7	Q9Y2X0	MED16	no	no	no	no	yes
randomized set 7	Q13835	PKP1	no	no	yes	no	yes
randomized set 7	P57086	SCAND1	no	yes	no	no	no
randomized set 7	Q9UI36	DACH1	no	no	no	no	yes
randomized set 7	P23468	PTPRD	no	no	yes	no	yes
randomized set 7	Q9UBC2	EPS15L1	yes	no	yes	yes	yes
randomized set 7	Q9NRR4	DROSHA	no	no	no	no	yes
randomized set 7	P10997	IAPP	no	yes	no	no	no
randomized set 7	Q8IVH8	MAP4K3	no	no	no	no	yes
randomized set 7	P52657	GTF2A2	no	no	no	yes	yes
randomized set 7	Q6ZMR5	TMPRSS11A	no	no	no	yes	no
randomized set 7	O95782	AP2A1	no	no	yes	no	yes
randomized set 7	P23511	NFYA	no	no	no	no	yes
randomized set 7	O95433	AHSA1	no	no	yes	no	yes
randomized set 7	P49959	MRE11	no	no	no	yes	no
randomized set 7	Q9Y4L5	RNF115	no	yes	no	no	no
randomized set 7	P0DPK2	H3Y1	no	no	no	no	no
randomized set 7	P09017	HOXC4	no	no	yes	no	yes
randomized set 7	Q86SU0	ILDR1	no	no	no	yes	no
randomized set 7	Q6PHR2	ULK3	no	no	no	yes	no
randomized set 7	Q9UH03	SEPTIN3	no	no	yes	no	no
randomized set 7	P53539	FOSB	no	no	yes	no	yes
randomized set 7	Q02577	NHLH2	no	no	no	no	yes
randomized set 7	Q9NY64	SLC2A8	no	no	yes	no	yes
randomized set 7	Q8WWZ1	IL1F10	no	yes	no	no	no
randomized set 7	Q8WVX9	FAR1	no	no	yes	no	yes
randomized set 7	Q8IXJ6	SIRT2	no	no	no	yes	yes
randomized set 7	Q9Y5X5	NPFFR2	no	no	yes	yes	no
randomized set 7	Q99081	TCF12	no	no	yes	no	yes
randomized set 7	Q9H6R6	ZDHHC6	no	yes	no	no	no
randomized set 7	Q96FX8	PERP	no	no	no	no	yes
randomized set 7	Q15544	TAF11	no	no	no	no	yes
randomized set 7	P52292	KPNA2	no	no	yes	no	yes
randomized set 7	P53396	ACLY	no	no	no	no	yes
randomized set 7	O43678	NDUFA2	no	yes	no	no	no
randomized set 7	Q9H4I9	SMDT1	no	yes	no	no	no
randomized set 7	Q96LI5	CNOT6L	no	no	yes	no	yes
randomized set 8	P07478	PRSS2	no	no	no	no	no
randomized set 8	Q96CP6	GRAMD1A	no	no	yes	yes	yes
randomized set 8	Q96CQ1	SLC25A36	no	no	yes	no	yes
randomized set 8	Q00341	HDLBP	no	no	no	yes	yes
randomized set 8	P51692	STAT5B	no	no	yes	no	yes
randomized set 8	Q9NPA2	MMP25	no	no	yes	no	no
randomized set 8	P01148	GNRH1	no	no	no	yes	no
randomized set 8	Q8TCG2	PI4K2B	no	no	yes	no	yes
randomized set 8	Q9H845	ACAD9	no	no	no	yes	no
randomized set 8	O14494	PLPP1	no	no	yes	yes	no
randomized set 8	Q8N0W3	FCSK	no	no	no	yes	no
randomized set 8	P06340	HLA-DOA	no	yes	no	no	no
randomized set 8	Q15811	ITSN1	no	no	no	no	yes
randomized set 8	Q9NV96	TMEM30A	no	no	yes	no	yes
randomized set 8	Q9BX68	HINT2	no	yes	no	no	no
randomized set 8	A1KZ92	PXDNL	no	yes	no	no	no
randomized set 8	Q9Y2Q0	ATP8A1	no	no	yes	no	yes
randomized set 8	Q99677	LPAR4	no	no	yes	no	no
randomized set 8	O15444	CCL25	no	yes	no	no	no
randomized set 8	P55789	GFER	no	yes	no	no	no
randomized set 8	Q96JA1	LRIG1	no	no	yes	yes	yes
randomized set 8	Q15633	TARBP2	no	no	yes	yes	yes
randomized set 8	Q9UHB9	SRP68	no	no	no	no	yes
randomized set 8	P15848	ARSB	no	no	yes	no	yes
randomized set 8	Q9Y620	RAD54B	no	no	no	yes	yes
randomized set 8	P82987	ADAMTSL3	no	yes	no	no	no
randomized set 8	Q9BSI4	TINF2	no	no	no	no	yes
randomized set 8	Q96RS0	TGS1	no	no	no	no	yes
randomized set 8	Q8TBE0	BAHD1	no	no	no	no	yes
randomized set 8	P62341	SELENOT	no	yes	no	no	no
randomized set 8	Q8TAP6	CEP76	no	no	no	yes	yes
randomized set 8	Q3LI59	KRTAP21-2	no	yes	no	no	no
randomized set 8	P35813	PPM1A	no	no	yes	no	yes
randomized set 8	Q16558	KCNMB1	no	no	no	yes	no
randomized set 8	Q96EG3	ZNF837	no	yes	no	no	no
randomized set 8	P14415	ATP1B2	no	no	yes	yes	yes
randomized set 8	Q86WG5	SBF2	no	no	yes	no	no
randomized set 8	O43679	LDB2	yes	no	yes	yes	yes
randomized set 8	P55209	NAP1L1	no	no	yes	no	yes
randomized set 8	O75410	TACC1	no	no	no	yes	yes
randomized set 8	Q7Z2H8	SLC36A1	no	no	yes	yes	no
randomized set 8	O43676	NDUFB3	no	yes	no	no	no
randomized set 8	P19021	PAM	no	no	no	yes	yes
randomized set 8	Q8IVH8	MAP4K3	no	no	no	no	yes
randomized set 8	Q9Y4L5	RNF115	no	yes	no	no	no
randomized set 8	Q9BYG3	NIFK	no	no	no	no	yes
randomized set 8	Q08ET2	SIGLEC14	no	yes	no	no	no
randomized set 8	Q14181	POLA2	no	no	no	yes	yes
randomized set 8	Q8WVE7	TMEM170A	no	no	yes	no	no
randomized set 8	P19235	EPOR	no	no	no	no	yes
randomized set 8	P05060	CHGB	no	no	no	yes	no
randomized set 8	P28370	SMARCA1	no	no	yes	no	yes
randomized set 8	Q9UNL4	ING4	no	no	yes	no	yes
randomized set 8	P43155	CRAT	no	yes	no	no	no
randomized set 8	Q9H0U6	MRPL18	no	no	no	no	no
randomized set 8	Q8TDP1	RNASEH2C	no	no	no	no	no
randomized set 8	Q99675	CGRRF1	no	yes	no	no	no
randomized set 8	Q9BTK6	PAGR1	no	no	no	no	no
randomized set 8	Q9H9G7	AGO3	no	no	yes	no	yes
randomized set 8	Q03181	PPARD	yes	no	yes	yes	yes
randomized set 8	Q9NYQ8	FAT2	no	no	yes	yes	no
randomized set 8	Q96PE3	INPP4A	yes	no	yes	yes	yes
randomized set 8	Q9HCJ0	TNRC6C	no	no	yes	no	yes
randomized set 8	O14640	DVL1	no	no	yes	no	yes
randomized set 8	P53674	CRYBB1	no	no	yes	yes	no
randomized set 8	Q6PEW1	ZCCHC12	no	yes	no	no	no
randomized set 8	Q92793	CREBBP	yes	no	yes	yes	yes
randomized set 8	O95073	FSBP	no	no	no	no	no
randomized set 8	O60313	OPA1	no	no	no	no	yes
randomized set 8	P36021	SLC16A2	no	no	yes	no	yes
randomized set 8	P31946	YWHAB	yes	no	yes	yes	yes
randomized set 8	Q6ISU1	PTCRA	no	no	no	yes	no
randomized set 8	P08603	CFH	no	no	no	no	yes
randomized set 8	Q8WWB5	PIH1D2	no	no	no	yes	no
randomized set 8	Q04724	TLE1	yes	no	yes	yes	yes
randomized set 8	Q9UHX1	PUF60	no	no	no	yes	yes
randomized set 8	P10145	CXCL8	no	yes	no	no	no
randomized set 8	Q9HBE5	IL21R	no	no	no	no	yes
randomized set 8	Q9BX67	JAM3	no	no	yes	yes	yes
randomized set 8	Q13316	DMP1	no	no	no	yes	no
randomized set 8	P51800	CLCNKA	no	no	yes	no	no
randomized set 8	O14764	GABRD	no	no	no	yes	yes
randomized set 8	A8K0Z3	WASHC1	no	no	no	no	no
randomized set 8	P55017	SLC12A3	no	yes	no	no	no
randomized set 8	Q8N183	NDUFAF2	no	yes	no	no	no
randomized set 8	Q8WU17	RNF139	no	no	yes	no	yes
randomized set 8	Q969T9	WBP2	no	no	yes	no	yes
randomized set 8	O15056	SYNJ2	no	no	yes	no	yes
randomized set 8	P20594	NPR2	no	no	yes	no	yes
randomized set 9	P05106	ITGB3	no	yes	no	no	no
randomized set 9	P01817	IGHV2-5	no	no	no	no	no
randomized set 9	Q2TAC2	CCDC57	no	no	no	yes	no
randomized set 9	Q5VW38	GPR107	no	no	yes	yes	no
randomized set 9	Q86XK2	FBXO11	no	no	no	no	yes
randomized set 9	Q9BTY2	FUCA2	no	no	yes	no	no
randomized set 9	Q9BYR8	KRTAP3-1	no	yes	no	no	no
randomized set 9	Q9Y3Q4	HCN4	no	no	yes	yes	yes
randomized set 9	O75030	MITF	yes	no	yes	yes	yes
randomized set 9	O43296	ZNF264	no	yes	no	no	no
randomized set 9	Q15637	SF1	no	no	no	yes	yes
randomized set 9	O75444	MAF	no	no	yes	no	yes
randomized set 9	Q8NFY9	KBTBD8	no	no	no	yes	no
randomized set 9	Q8NFT8	DNER	no	no	no	yes	yes
randomized set 9	P28482	MAPK1	yes	no	yes	yes	yes
randomized set 9	Q8N157	AHI1	no	no	no	yes	no
randomized set 9	Q4KMQ2	ANO6	no	no	yes	yes	no
randomized set 9	Q14953	KIR2DS5	no	no	no	no	no
randomized set 9	O95859	TSPAN12	no	no	no	yes	yes
randomized set 9	Q96RR1	TWNK	no	no	no	yes	yes
randomized set 9	O95665	NTSR2	no	no	yes	yes	no
randomized set 9	O60942	RNGTT	no	no	no	no	yes
randomized set 9	P78346	RPP30	no	no	no	yes	no
randomized set 9	Q8N9L9	ACOT4	no	yes	no	no	no
randomized set 9	Q9NX40	OCIAD1	no	no	no	yes	no
randomized set 9	Q15113	PCOLCE	no	no	yes	no	yes
randomized set 9	Q8NEA9	GMCL2	no	no	no	no	no
randomized set 9	Q03164	KMT2A	no	no	no	no	yes
randomized set 9	P20810	CAST	no	no	no	yes	no
randomized set 9	Q9BRF8	CPPED1	no	yes	no	no	no
randomized set 9	Q7Z6J6	FRMD5	yes	no	yes	yes	yes
randomized set 9	Q8IVE3	PLEKHH2	no	no	yes	no	no
randomized set 9	P49790	NUP153	no	no	no	yes	yes
randomized set 9	Q6SZW1	SARM1	no	yes	no	no	no
randomized set 9	Q8IX05	CD302	no	yes	no	no	no
randomized set 9	Q12965	MYO1E	no	no	yes	yes	yes
randomized set 9	P01903	HLA-DRA	no	yes	no	no	no
randomized set 9	P07498	CSN3	no	no	no	yes	no
randomized set 9	P51159	RAB27A	no	no	yes	no	yes
randomized set 9	P05771	PRKCB	yes	no	yes	yes	yes
randomized set 9	Q9NQG1	MANBAL	no	yes	no	no	no
randomized set 9	Q9NP55	BPIFA1	no	yes	no	no	no
randomized set 9	Q8WVP7	LMBR1	no	no	yes	no	no
randomized set 9	Q8NI27	THOC2	no	no	no	no	yes
randomized set 9	Q96QA5	GSDMA	no	yes	no	no	no
randomized set 9	Q9H6B4	CLMP	no	no	yes	yes	no
randomized set 9	Q96JK9	MAML3	no	no	yes	yes	no
randomized set 9	Q99447	PCYT2	no	no	no	no	yes
randomized set 9	Q6ZVK8	NUDT18	no	no	no	no	no
randomized set 9	Q96C36	PYCR2	no	yes	no	no	no
randomized set 9	P24593	IGFBP5	no	no	yes	no	yes
randomized set 9	P35611	ADD1	no	no	yes	yes	yes
randomized set 9	P54845	NRL	no	no	yes	no	no
randomized set 9	Q8WVB6	CHTF18	no	no	no	no	no
randomized set 9	Q86U28	ISCA2	no	yes	no	no	no
randomized set 9	Q9NST1	PNPLA3	no	yes	no	no	no
randomized set 9	P98082	DAB2	yes	no	yes	yes	yes
randomized set 9	P60763	RAC3	no	no	yes	no	yes
randomized set 9	O95475	SIX6	no	no	yes	yes	yes
randomized set 9	Q5VTR2	RNF20	no	no	yes	yes	yes
randomized set 9	Q8IZJ1	UNC5B	no	no	yes	yes	yes
randomized set 9	Q08345	DDR1	no	no	yes	yes	yes
randomized set 9	Q76EJ3	SLC35D2	no	no	yes	no	no
randomized set 9	Q9H2X6	HIPK2	no	no	yes	no	yes
randomized set 9	O75643	SNRNP200	no	no	no	no	yes
randomized set 9	Q8NAG6	ANKLE1	no	yes	no	no	no
randomized set 9	O15162	PLSCR1	no	no	yes	no	yes
randomized set 9	P63165	SUMO1	no	no	no	no	yes
randomized set 9	Q32MQ0	ZNF750	no	no	no	yes	no
randomized set 9	P55064	AQP5	no	no	yes	no	no
randomized set 9	Q5QJE6	DNTTIP2	no	no	no	yes	yes
randomized set 9	P05413	FABP3	no	no	yes	no	no
randomized set 9	P16885	PLCG2	no	no	yes	no	yes
randomized set 9	P34059	GALNS	no	no	yes	yes	no
randomized set 9	P50406	HTR6	no	no	no	yes	no
randomized set 9	Q99877	H2BC15	no	yes	no	no	no
randomized set 9	P69892	HBG2	no	yes	no	no	no
randomized set 9	O75448	MED24	no	no	no	no	yes
randomized set 9	O15294	OGT	no	no	no	no	yes
randomized set 9	P98174	FGD1	no	no	yes	no	yes
randomized set 9	A6NGQ2	OOEP	no	yes	no	no	no
randomized set 9	Q9NUU6	OTULINL	no	no	no	yes	no
randomized set 9	P34096	RNASE4	no	yes	no	no	no
randomized set 9	P53602	MVD	no	yes	no	no	no
randomized set 9	P31948	STIP1	no	no	no	no	yes
randomized set 9	P60508	ERVFRD-1	no	yes	no	no	no
randomized set 9	P21145	MAL	no	no	no	no	no
randomized set 9	Q9UKA1	FBXL5	no	no	no	yes	yes
randomized set 9	Q75T13	PGAP1	no	yes	no	no	no
randomized set 10	Q8NI27	THOC2	no	no	no	no	yes
randomized set 10	Q96MM7	HS6ST2	no	no	yes	no	no
randomized set 10	O60603	TLR2	no	no	yes	yes	no
randomized set 10	Q9UI14	RABAC1	no	no	no	yes	yes
randomized set 10	Q8TDW0	LRRC8C	no	no	yes	yes	yes
randomized set 10	Q92804	TAF15	no	yes	no	no	no
randomized set 10	Q96SL4	GPX7	no	no	yes	yes	no
randomized set 10	Q5VWT5	FYB2	no	no	no	yes	no
randomized set 10	Q8NFX7	STXBP6	no	no	no	yes	yes
randomized set 10	O96008	TOMM40	yes	no	yes	yes	yes
randomized set 10	Q14CZ7	FASTKD3	no	no	no	yes	no
randomized set 10	Q16763	UBE2S	no	no	no	no	yes
randomized set 10	Q9BWC9	CCDC106	no	no	no	no	yes
randomized set 10	Q8NBF1	GLIS1	no	no	no	yes	yes
randomized set 10	Q8IWU2	LMTK2	yes	no	yes	yes	yes
randomized set 10	Q2VWA4	SKOR2	no	no	no	no	yes
randomized set 10	Q9HB71	CACYBP	no	no	no	no	yes
randomized set 10	P22061	PCMT1	no	no	no	no	yes
randomized set 10	P63241	EIF5A	no	no	no	no	yes
randomized set 10	Q969U6	FBXW5	no	no	no	no	yes
randomized set 10	Q00G26	PLIN5	no	no	yes	no	no
randomized set 10	Q13153	PAK1	no	no	yes	yes	yes
randomized set 10	O14734	ACOT8	no	no	no	yes	no
randomized set 10	Q8WVT3	TRAPPC12	no	no	no	yes	no
randomized set 10	P84077	ARF1	no	no	yes	no	yes
randomized set 10	Q9H6W3	RIOX1	no	no	no	no	no
randomized set 10	Q06546	GABPA	no	no	no	no	yes
randomized set 10	Q07687	DLX2	no	no	yes	no	yes
randomized set 10	P06727	APOA4	no	no	no	yes	no
randomized set 10	P04746	AMY2A	no	yes	no	no	no
randomized set 10	Q96JJ3	ELMO2	no	no	yes	yes	yes
randomized set 10	Q9NZD4	AHSP	no	yes	no	no	no
randomized set 10	Q9Y692	GMEB1	no	no	yes	no	yes
randomized set 10	Q15847	ADIRF	no	yes	no	no	no
randomized set 10	Q8IZA0	KIAA0319L	no	no	yes	no	no
randomized set 10	Q7Z434	MAVS	no	no	no	yes	yes
randomized set 10	Q14314	FGL2	no	no	no	yes	no
randomized set 10	Q13435	SF3B2	no	no	no	yes	yes
randomized set 10	O00622	CCN1	no	no	yes	yes	no
randomized set 10	Q14644	RASA3	no	no	yes	yes	yes
randomized set 10	Q56P42	PYDC2	no	yes	no	no	no
randomized set 10	Q15111	PLCL1	no	no	yes	yes	yes
randomized set 10	P15169	CPN1	no	no	yes	no	no
randomized set 10	Q86YN6	PPARGC1B	no	no	no	yes	yes
randomized set 10	Q9C0J1	B3GNT4	no	no	yes	no	no
randomized set 10	Q86VF7	NRAP	no	no	yes	yes	yes
randomized set 10	P62081	RPS7	no	no	no	no	yes
randomized set 10	P56381	ATP5F1E	no	yes	no	no	no
randomized set 10	O95672	ECEL1	no	no	yes	yes	yes
randomized set 10	Q9ULB1	NRXN1	no	no	yes	no	yes
randomized set 10	Q9H444	CHMP4B	no	no	yes	yes	yes
randomized set 10	Q96JP5	ZFP91	no	no	no	no	yes
randomized set 10	P49591	SARS1	no	no	no	no	yes
randomized set 10	P51610	HCFC1	no	no	no	yes	yes
randomized set 10	Q9UJX3	ANAPC7	no	no	no	yes	yes
randomized set 10	Q13214	SEMA3B	no	no	yes	no	no
randomized set 10	P02461	COL3A1	no	no	no	yes	yes
randomized set 10	Q16512	PKN1	no	no	yes	no	yes
randomized set 10	Q8N1F7	NUP93	no	no	no	no	yes
randomized set 10	P25787	PSMA2	no	no	no	no	yes
randomized set 10	Q99500	S1PR3	no	no	yes	yes	yes
randomized set 10	Q9UBL3	ASH2L	no	no	no	yes	yes
randomized set 10	P61221	ABCE1	no	no	no	no	yes
randomized set 10	Q9ULX5	RNF112	no	yes	no	no	no
randomized set 10	Q969T4	UBE2E3	no	no	no	no	yes
randomized set 10	Q9H977	WDR54	no	yes	no	no	no
randomized set 10	Q9NYJ8	TAB2	yes	no	yes	yes	yes
randomized set 10	P21453	S1PR1	no	no	yes	yes	yes
randomized set 10	Q8NC01	CLEC1A	no	yes	no	no	no
randomized set 10	Q9HB03	ELOVL3	no	no	yes	yes	no
randomized set 10	P00519	ABL1	no	no	yes	no	yes
randomized set 10	P61081	UBE2M	no	no	no	no	yes
randomized set 10	Q9BPV8	P2RY13	no	yes	no	no	no
randomized set 10	Q9UGL1	KDM5B	no	no	yes	yes	yes
randomized set 10	O43422	THAP12	no	no	no	no	yes
randomized set 10	O00213	APBB1	yes	no	yes	yes	yes
randomized set 10	Q9NNW5	WDR6	no	no	no	yes	no
randomized set 10	Q8N841	TTLL6	no	no	no	yes	no
randomized set 10	Q92844	TANK	no	no	no	yes	yes
randomized set 10	P35527	KRT9	no	no	yes	no	no
randomized set 10	P05305	EDN1	no	no	no	yes	no
randomized set 10	O60930	RNASEH1	no	no	no	yes	no
randomized set 10	P84103	SRSF3	no	no	no	no	yes
randomized set 10	Q86W74	ANKRD46	no	no	no	yes	yes
randomized set 10	P24311	COX7B	no	no	no	no	no
randomized set 10	Q8IZL2	MAML2	no	no	no	no	yes
randomized set 10	Q92496	CFHR4	no	yes	no	no	no
randomized set 10	Q6ZN44	UNC5A	yes	no	yes	yes	yes
randomized set 10	Q9UBQ5	EIF3K	no	no	no	yes	yes
randomized set 11	Q8WVB6	CHTF18	no	no	no	no	no
randomized set 11	Q13115	DUSP4	no	no	yes	yes	yes
randomized set 11	Q96JP0	FEM1C	no	no	yes	yes	yes
randomized set 11	Q96BZ9	TBC1D20	no	no	no	yes	yes
randomized set 11	Q9H2E6	SEMA6A	yes	no	yes	yes	yes
randomized set 11	P29803	PDHA2	no	yes	no	no	no
randomized set 11	P30740	SERPINB1	no	no	yes	no	no
randomized set 11	P17661	DES	no	no	yes	yes	yes
randomized set 11	Q9NPF7	IL23A	no	no	no	no	no
randomized set 11	P62324	BTG1	no	no	yes	no	yes
randomized set 11	Q8TB92	HMGCLL1	no	no	yes	yes	no
randomized set 11	Q92597	NDRG1	no	no	yes	yes	yes
randomized set 11	Q8N144	GJD3	no	no	yes	no	no
randomized set 11	Q9NRR8	CDC42SE1	no	no	no	yes	no
randomized set 11	Q53H47	SETMAR	no	no	no	no	yes
randomized set 11	Q16644	MAPKAPK3	no	no	yes	yes	yes
randomized set 11	Q9Y4A8	NFE2L3	no	no	yes	yes	no
randomized set 11	O75150	RNF40	yes	no	yes	yes	yes
randomized set 11	Q9Y2D2	SLC35A3	no	no	yes	no	no
randomized set 11	P07199	CENPB	no	no	no	no	yes
randomized set 11	Q5H9S7	DCAF17	no	no	no	yes	yes
randomized set 11	Q9UFW8	CGGBP1	no	no	no	no	yes
randomized set 11	P62306	SNRPF	no	no	no	yes	yes
randomized set 11	Q92665	MRPS31	no	yes	no	no	no
randomized set 11	Q9BPZ7	MAPKAP1	no	no	no	no	yes
randomized set 11	Q96BY9	SARAF	no	no	no	yes	no
randomized set 11	Q9Y5Q8	GTF3C5	no	no	no	yes	yes
randomized set 11	P22748	CA4	no	yes	no	no	no
randomized set 11	Q15465	SHH	no	no	yes	no	yes
randomized set 11	Q99878	H2AC14	no	no	no	no	no
randomized set 11	Q96JM7	L3MBTL3	yes	no	yes	yes	yes
randomized set 11	Q9Y5Y9	SCN10A	no	no	yes	yes	yes
randomized set 11	Q969Z4	RELT	no	no	no	yes	no
randomized set 11	Q4G0P3	HYDIN	no	no	no	no	no
randomized set 11	Q8WXI3	ASB10	no	no	yes	yes	no
randomized set 11	Q75WM6	H1-7	no	yes	no	no	no
randomized set 11	Q13332	PTPRS	no	no	yes	no	yes
randomized set 11	Q00597	FANCC	no	no	no	no	yes
randomized set 11	Q9UQ90	SPG7	no	yes	no	no	no
randomized set 11	Q9BXL8	CDCA4	no	no	no	no	yes
randomized set 11	Q16518	RPE65	no	no	no	yes	no
randomized set 11	P00734	F2	no	no	no	yes	yes
randomized set 11	O96011	PEX11B	no	no	yes	yes	yes
randomized set 11	Q9NWU2	GID8	no	no	no	no	yes
randomized set 11	Q9Y2B2	PIGL	no	no	no	yes	no
randomized set 11	Q8WWN8	ARAP3	yes	no	yes	yes	yes
randomized set 11	Q9UNA0	ADAMTS5	no	no	yes	yes	yes
randomized set 11	P24863	CCNC	no	no	no	yes	yes
randomized set 11	A8MXD5	GRXCR1	no	no	yes	yes	no
randomized set 11	Q9UKJ8	ADAM21	no	no	yes	no	no
randomized set 11	Q7Z7G8	VPS13B	no	no	no	no	yes
randomized set 11	Q96RI1	NR1H4	no	no	no	yes	yes
randomized set 11	P32856	STX2	no	no	yes	yes	yes
randomized set 11	Q12836	ZP4	no	yes	no	no	no
randomized set 11	Q9H0V9	LMAN2L	no	no	yes	no	no
randomized set 11	Q9BXW6	OSBPL1A	no	no	yes	no	yes
randomized set 11	O00629	KPNA4	yes	no	yes	yes	yes
randomized set 11	Q9P2P5	HECW2	no	no	yes	no	yes
randomized set 11	Q969T9	WBP2	no	no	yes	no	yes
randomized set 11	P52888	THOP1	no	no	yes	no	no
randomized set 11	Q8IWV7	UBR1	no	no	yes	yes	no
randomized set 11	Q13868	EXOSC2	no	no	no	yes	yes
randomized set 11	Q6RI45	BRWD3	no	no	yes	no	yes
randomized set 11	O43719	HTATSF1	no	no	no	no	yes
randomized set 11	Q8IZU9	KIRREL3	yes	no	yes	yes	yes
randomized set 11	P01871	IGHM	no	no	no	no	no
randomized set 11	Q07617	SPAG1	no	no	yes	no	no
randomized set 11	Q8N2S1	LTBP4	no	no	yes	no	yes
randomized set 11	P20337	RAB3B	no	no	yes	yes	yes
randomized set 11	Q13023	AKAP6	no	no	no	no	yes
randomized set 11	Q9Y4D2	DAGLA	no	no	no	yes	yes
randomized set 11	O75063	FAM20B	no	no	no	yes	yes
randomized set 11	Q9H3L0	MMADHC	no	yes	no	no	no
randomized set 11	Q07864	POLE	no	no	no	no	yes
randomized set 11	Q9H4E5	RHOJ	no	no	yes	yes	no
randomized set 11	Q5QNW6	H2BC18	no	yes	no	no	no
randomized set 11	Q6ZTW0	TPGS1	no	yes	no	no	no
randomized set 11	Q9UPX6	MINAR1	no	no	no	yes	no
randomized set 11	Q9NP72	RAB18	no	no	no	yes	yes
randomized set 11	O95837	GNA14	no	no	yes	yes	no
randomized set 11	Q8N1W1	ARHGEF28	no	yes	no	no	no
randomized set 11	Q9UBF9	MYOT	no	yes	no	no	no
randomized set 11	O94842	TOX4	no	no	yes	no	yes
randomized set 11	Q8WVJ9	TWIST2	no	no	no	no	yes
randomized set 11	Q8TEB7	RNF128	no	no	yes	no	yes
randomized set 11	Q8TDX6	CSGALNACT1	no	no	yes	yes	no
randomized set 11	Q13639	HTR4	no	no	yes	no	yes
randomized set 11	Q9HAT0	ROPN1	no	yes	no	no	no
randomized set 11	Q96FM1	PGAP3	no	no	no	yes	no
randomized set 12	Q6PHR2	ULK3	no	no	no	yes	no
randomized set 12	A4D161	FAM221A	no	yes	no	no	no
randomized set 12	P04000	OPN1LW	no	no	yes	yes	yes
randomized set 12	P08195	SLC3A2	no	no	no	no	no
randomized set 12	Q96CW5	TUBGCP3	no	no	no	yes	yes
randomized set 12	Q7Z5R6	APBB1IP	no	no	no	yes	yes
randomized set 12	P32242	OTX1	no	no	yes	yes	yes
randomized set 12	Q86VW1	SLC22A16	no	yes	no	no	no
randomized set 12	P23945	FSHR	no	no	yes	yes	yes
randomized set 12	Q9Y5S9	RBM8A	no	no	no	no	yes
randomized set 12	Q08380	LGALS3BP	no	no	yes	no	no
randomized set 12	Q96J42	TXNDC15	no	yes	no	no	no
randomized set 12	Q96BD8	SKA1	no	no	no	yes	yes
randomized set 12	Q9HBG6	IFT122	no	no	no	yes	yes
randomized set 12	P15502	ELN	no	yes	no	no	no
randomized set 12	Q4LDE5	SVEP1	no	no	yes	yes	yes
randomized set 12	Q7Z769	SLC35E3	no	yes	no	no	no
randomized set 12	Q96CP7	TLCD1	no	yes	no	no	no
randomized set 12	P37058	HSD17B3	no	no	no	yes	no
randomized set 12	P48651	PTDSS1	no	no	no	yes	yes
randomized set 12	Q9H2C2	ARV1	no	yes	no	no	no
randomized set 12	Q9ULX7	CA14	no	no	yes	yes	no
randomized set 12	P13498	CYBA	no	no	no	no	yes
randomized set 12	P19474	TRIM21	no	no	yes	no	yes
randomized set 12	P10147	CCL3	no	no	no	no	no
randomized set 12	Q9Y3E7	CHMP3	no	no	no	no	yes
randomized set 12	P15056	BRAF	no	no	yes	no	yes
randomized set 12	Q9NYJ8	TAB2	yes	no	yes	yes	yes
randomized set 12	Q15633	TARBP2	no	no	yes	yes	yes
randomized set 12	P62829	RPL23	no	no	no	no	yes
randomized set 12	Q6L8H1	KRTAP5-4	no	no	no	no	no
randomized set 12	Q7LG56	RRM2B	no	no	yes	yes	yes
randomized set 12	Q9Y6E0	STK24	no	no	yes	yes	yes
randomized set 12	Q96RU7	TRIB3	no	no	yes	yes	no
randomized set 12	Q8TAT6	NPLOC4	no	no	no	yes	yes
randomized set 12	Q13516	OLIG2	no	no	no	no	yes
randomized set 12	O00463	TRAF5	no	no	yes	no	yes
randomized set 12	Q13228	SELENBP1	no	yes	no	no	no
randomized set 12	Q8TES7	FBF1	no	no	no	yes	no
randomized set 12	Q6P1L6	ZNF343	no	no	yes	no	no
randomized set 12	Q9HCD5	NCOA5	no	no	no	yes	yes
randomized set 12	Q9H596	DUSP21	no	no	no	yes	no
randomized set 12	P36382	GJA5	no	yes	no	no	no
randomized set 12	Q5VSL9	STRIP1	no	no	yes	no	yes
randomized set 12	O00139	KIF2A	yes	no	yes	yes	yes
randomized set 12	Q16134	ETFDH	no	no	no	yes	no
randomized set 12	O76021	RSL1D1	no	no	no	no	yes
randomized set 12	Q96HJ5	MS4A3	no	yes	no	no	no
randomized set 12	O14638	ENPP3	no	no	yes	no	no
randomized set 12	O75815	BCAR3	yes	no	yes	yes	yes
randomized set 12	P47755	CAPZA2	no	no	yes	no	yes
randomized set 12	O94983	CAMTA2	no	no	no	yes	yes
randomized set 12	P09629	HOXB7	no	no	no	yes	yes
randomized set 12	Q9P0N9	TBC1D7	no	no	no	yes	no
randomized set 12	Q16853	AOC3	no	yes	no	no	no
randomized set 12	Q9Y5N1	HRH3	no	no	yes	no	yes
randomized set 12	Q5TZK3	FAM74A4	no	no	no	no	no
randomized set 12	Q6ZVD7	STOX1	no	no	yes	yes	no
randomized set 12	Q9UDV6	ZNF212	no	yes	no	no	no
randomized set 12	Q16621	NFE2	no	no	yes	yes	yes
randomized set 12	Q3SXP7	SHISAL1	no	no	no	no	no
randomized set 12	Q9Y484	WDR45	no	no	no	no	yes
randomized set 12	Q0ZGT2	NEXN	no	no	no	yes	no
randomized set 12	Q6GYQ0	RALGAPA1	no	no	yes	no	yes
randomized set 12	Q7Z442	PKD1L2	no	no	no	no	no
randomized set 12	Q9BVI0	PHF20	no	no	yes	no	yes
randomized set 12	Q9NYM9	BET1L	no	yes	no	no	no
randomized set 12	Q92879	CELF1	no	no	yes	no	yes
randomized set 12	O43312	MTSS1	yes	no	yes	yes	yes
randomized set 12	Q6NZ36	FAAP20	no	no	no	no	no
randomized set 12	Q01167	FOXK2	no	no	yes	no	yes
randomized set 12	P26998	CRYBB3	no	no	yes	yes	no
randomized set 12	P01859	IGHG2	no	no	no	no	no
randomized set 12	Q9H0R8	GABARAPL1	no	no	yes	no	yes
randomized set 12	Q8WXA8	HTR3C	no	yes	no	no	no
randomized set 12	P17023	ZNF19	no	yes	no	no	no
randomized set 12	P42679	MATK	no	no	yes	no	yes
randomized set 12	O15405	TOX3	yes	no	yes	yes	yes
randomized set 12	P30038	ALDH4A1	no	no	no	yes	yes
randomized set 12	Q15772	SPEG	no	no	no	no	yes
randomized set 12	Q969H4	CNKSR1	no	no	yes	no	no
randomized set 12	P00846	MT-ATP6	no	no	no	no	no
randomized set 12	Q9NSC2	SALL1	yes	no	yes	yes	yes
randomized set 12	Q8TBG4	ETNPPL	no	no	yes	yes	no
randomized set 12	Q9Y3Q3	TMED3	no	no	yes	no	no
randomized set 12	Q7Z4V0	ZNF438	no	no	no	yes	no
randomized set 12	Q9NUM4	TMEM106B	no	no	yes	no	yes
randomized set 12	O94991	SLITRK5	no	no	yes	yes	yes
randomized set 12	P58340	MLF1	no	no	yes	yes	no
randomized set 13	P54753	EPHB3	no	no	yes	no	yes
randomized set 13	Q9Y5R4	HEMK1	no	no	no	yes	no
randomized set 13	Q8N140	EID3	no	yes	no	no	no
randomized set 13	Q17RD7	SYT16	no	no	yes	yes	no
randomized set 13	Q9NYF0	DACT1	no	no	no	no	yes
randomized set 13	Q9Y2D4	EXOC6B	no	no	yes	no	yes
randomized set 13	Q96H72	SLC39A13	no	no	no	yes	no
randomized set 13	P05160	F13B	no	no	no	yes	no
randomized set 13	Q6ZVK8	NUDT18	no	no	no	no	no
randomized set 13	P01036	CST4	no	no	yes	no	no
randomized set 13	O75976	CPD	no	no	no	no	yes
randomized set 13	Q9UKV8	AGO2	yes	no	yes	yes	yes
randomized set 13	Q969R8	ITFG2	no	no	no	yes	no
randomized set 13	Q86UY6	NAA40	no	yes	no	no	no
randomized set 13	P54762	EPHB1	yes	no	yes	yes	yes
randomized set 13	Q9BVG9	PTDSS2	no	no	no	no	yes
randomized set 13	Q96GM8	TOE1	no	no	no	yes	yes
randomized set 13	Q8IYJ0	PIANP	no	no	no	yes	yes
randomized set 13	Q16549	PCSK7	no	no	no	yes	yes
randomized set 13	P17900	GM2A	no	yes	no	no	no
randomized set 13	Q9NX76	CMTM6	no	no	no	yes	no
randomized set 13	P0DPH8	TUBA3D	no	no	yes	no	no
randomized set 13	Q96FZ2	HMCES	no	yes	no	no	no
randomized set 13	Q9UKM7	MAN1B1	no	yes	no	no	no
randomized set 13	Q86T03	PIP4P1	no	no	yes	no	no
randomized set 13	Q8N568	DCLK2	yes	no	yes	yes	yes
randomized set 13	Q13564	NAE1	no	no	no	yes	yes
randomized set 13	P02724	GYPA	no	yes	no	no	no
randomized set 13	Q9ULJ3	ZBTB21	no	no	no	no	yes
randomized set 13	Q92521	PIGB	no	yes	no	no	no
randomized set 13	P15169	CPN1	no	no	yes	no	no
randomized set 13	P28290	ITPRID2	no	yes	no	no	no
randomized set 13	Q6J9G0	STYK1	no	no	no	yes	no
randomized set 13	O00329	PIK3CD	no	no	yes	no	yes
randomized set 13	P12110	COL6A2	no	no	yes	no	yes
randomized set 13	Q8NG98	OR7D4	no	yes	no	no	no
randomized set 13	Q9H2V7	SPNS1	no	no	yes	yes	yes
randomized set 13	P31431	SDC4	no	no	yes	yes	yes
randomized set 13	Q92805	GOLGA1	no	yes	no	no	no
randomized set 13	P18583	SON	no	no	no	no	yes
randomized set 13	O94832	MYO1D	no	no	yes	yes	yes
randomized set 13	O60656	UGT1A9	no	yes	no	no	no
randomized set 13	Q9NRP7	STK36	no	yes	no	no	no
randomized set 13	Q9Y680	FKBP7	no	no	yes	yes	no
randomized set 13	Q15910	EZH2	no	no	yes	no	yes
randomized set 13	P01699	IGLV1-44	no	no	no	no	no
randomized set 13	P25116	F2R	no	no	no	yes	yes
randomized set 13	P51793	CLCN4	no	no	yes	no	yes
randomized set 13	Q96GM1	PLPPR2	no	no	yes	no	yes
randomized set 13	Q9UK05	GDF2	no	yes	no	no	no
randomized set 13	Q9HB71	CACYBP	no	no	no	no	yes
randomized set 13	P24557	TBXAS1	no	no	yes	no	no
randomized set 13	Q9HCX4	TRPC7	no	no	yes	yes	yes
randomized set 13	O95861	BPNT1	no	no	no	yes	no
randomized set 13	Q96G30	MRAP2	no	no	no	yes	no
randomized set 13	P10632	CYP2C8	no	no	yes	no	no
randomized set 13	O60888	CUTA	no	yes	no	yes	no
randomized set 13	P31997	CEACAM8	no	yes	no	no	no
randomized set 13	Q13023	AKAP6	no	no	no	no	yes
randomized set 13	Q9P0J1	PDP1	no	no	yes	yes	yes
randomized set 13	Q96JF0	ST6GAL2	no	no	yes	yes	no
randomized set 13	Q9UKG9	CROT	no	no	no	yes	no
randomized set 13	Q9H222	ABCG5	no	no	no	yes	no
randomized set 13	Q8IUC6	TICAM1	no	no	no	no	yes
randomized set 13	Q14520	HABP2	no	no	yes	no	no
randomized set 13	P35398	RORA	yes	no	yes	yes	yes
randomized set 13	P26639	TARS1	no	no	yes	yes	no
randomized set 13	O95201	ZNF205	no	no	yes	yes	no
randomized set 13	Q14703	MBTPS1	no	no	no	yes	no
randomized set 13	Q92905	COPS5	no	no	no	no	yes
randomized set 13	Q8TEM1	NUP210	no	no	yes	yes	no
randomized set 13	Q9UQE7	SMC3	no	no	no	yes	yes
randomized set 13	O15259	NPHP1	no	no	no	yes	no
randomized set 13	P53701	HCCS	no	no	no	yes	yes
randomized set 13	P35555	FBN1	yes	no	yes	yes	yes
randomized set 13	O95154	AKR7A3	no	yes	no	no	no
randomized set 13	P51813	BMX	no	no	yes	no	yes
randomized set 13	P20718	GZMH	no	yes	no	no	no
randomized set 13	Q969E3	UCN3	no	no	no	no	no
randomized set 13	Q5T160	RARS2	no	no	no	yes	no
randomized set 13	O95932	TGM6	no	no	yes	no	no
randomized set 13	Q9BXU9	CALN1	no	no	yes	no	no
randomized set 13	P36776	LONP1	no	no	no	no	yes
randomized set 13	O00423	EML1	yes	no	yes	yes	yes
randomized set 13	Q96BK5	PINX1	no	yes	no	no	no
randomized set 13	O43914	TYROBP	no	no	no	yes	yes
randomized set 13	Q96FJ0	STAMBPL1	no	no	yes	yes	yes
randomized set 13	Q15067	ACOX1	no	no	no	yes	yes
randomized set 13	Q86VH2	KIF27	no	no	no	yes	no
randomized set 14	Q9Y2I6	NINL	no	no	yes	no	no
randomized set 14	Q9Y6X5	ENPP4	no	no	yes	no	yes
randomized set 14	P16389	KCNA2	no	no	yes	yes	yes
randomized set 14	Q96NM4	TOX2	no	no	yes	no	yes
randomized set 14	Q8IXZ2	ZC3H3	no	no	no	no	yes
randomized set 14	P35452	HOXD12	no	no	yes	no	no
randomized set 14	P19440	GGT1	no	no	yes	no	no
randomized set 14	C9JRZ8	AKR1B15	no	yes	no	no	no
randomized set 14	P14416	DRD2	no	no	yes	yes	yes
randomized set 14	Q9H2S6	TNMD	no	no	no	yes	yes
randomized set 14	Q99808	SLC29A1	no	no	yes	no	yes
randomized set 14	Q9C0K0	BCL11B	yes	no	yes	yes	yes
randomized set 14	Q9H008	LHPP	no	no	no	yes	no
randomized set 14	Q9Y5Z7	HCFC2	no	no	no	no	yes
randomized set 14	P06744	GPI	no	no	no	no	yes
randomized set 14	P30990	NTS	no	no	no	yes	no
randomized set 14	Q12815	TROAP	no	no	no	yes	no
randomized set 14	Q15165	PON2	no	yes	no	no	no
randomized set 14	O75425	MOSPD3	no	no	yes	no	no
randomized set 14	Q9HBD1	RC3H2	no	no	yes	no	yes
randomized set 14	Q7Z3E1	TIPARP	yes	no	yes	yes	yes
randomized set 14	Q9H295	DCSTAMP	no	no	no	yes	no
randomized set 14	Q13950	RUNX2	yes	no	yes	yes	yes
randomized set 14	Q6H8Q1	ABLIM2	no	no	yes	no	yes
randomized set 14	P17509	HOXB6	no	no	yes	no	yes
randomized set 14	Q04206	RELA	no	no	yes	no	yes
randomized set 14	Q9H2F5	EPC1	yes	no	yes	yes	yes
randomized set 14	Q96EP0	RNF31	no	no	no	yes	yes
randomized set 14	P30533	LRPAP1	no	yes	no	no	no
randomized set 14	Q86XF0	DHFR2	no	yes	no	no	no
randomized set 14	P62942	FKBP1A	no	no	yes	no	no
randomized set 14	Q9H1Y3	OPN3	no	no	yes	no	yes
randomized set 14	Q9UEG4	ZNF629	yes	no	yes	yes	yes
randomized set 14	Q8NHH9	ATL2	yes	no	yes	yes	yes
randomized set 14	P08118	MSMB	no	yes	no	no	no
randomized set 14	P98077	SHC2	no	no	yes	no	yes
randomized set 14	A8K8V0	ZNF785	no	yes	no	no	no
randomized set 14	Q6IEG0	SNRNP48	no	no	no	yes	no
randomized set 14	Q07866	KLC1	no	no	yes	yes	no
randomized set 14	O43399	TPD52L2	no	no	yes	no	no
randomized set 14	P56557	TMEM50B	no	yes	yes	no	no
randomized set 14	O00168	FXYD1	no	yes	no	no	no
randomized set 14	O43482	OIP5	no	yes	no	no	no
randomized set 14	O15503	INSIG1	no	no	no	no	yes
randomized set 14	Q8NBF1	GLIS1	no	no	no	yes	yes
randomized set 14	Q53H82	LACTB2	no	no	no	yes	no
randomized set 14	Q9UGI8	TES	no	no	yes	no	yes
randomized set 14	P26572	MGAT1	no	no	no	no	yes
randomized set 14	Q92626	PXDN	no	no	no	no	yes
randomized set 14	Q15822	CHRNA2	no	no	yes	yes	no
randomized set 14	Q9Y295	DRG1	no	no	no	no	yes
randomized set 14	P31948	STIP1	no	no	no	no	yes
randomized set 14	Q5XXA6	ANO1	no	no	yes	no	yes
randomized set 14	Q9UQ84	EXO1	no	no	no	yes	yes
randomized set 14	Q8WXE1	ATRIP	no	no	no	no	yes
randomized set 14	Q5T5U3	ARHGAP21	no	no	yes	no	yes
randomized set 14	Q9UNA1	ARHGAP26	yes	no	yes	yes	yes
randomized set 14	Q8IX21	SLF2	no	yes	no	no	no
randomized set 14	O75147	OBSL1	no	yes	no	no	no
randomized set 14	O00217	NDUFS8	no	yes	no	no	no
randomized set 14	Q8NDI1	EHBP1	no	no	no	no	yes
randomized set 14	P15514	AREG	no	no	no	yes	no
randomized set 14	O75899	GABBR2	no	no	no	no	yes
randomized set 14	P01563	IFNA2	no	yes	no	no	no
randomized set 14	Q15080	NCF4	no	yes	no	no	no
randomized set 14	Q96LT7	C9orf72	no	no	no	yes	no
randomized set 14	P52815	MRPL12	no	yes	no	no	no
randomized set 14	Q8N335	GPD1L	no	no	yes	no	no
randomized set 14	O75127	PTCD1	no	no	no	yes	no
randomized set 14	P62857	RPS28	no	no	no	no	yes
randomized set 14	O43866	CD5L	no	no	no	yes	no
randomized set 14	P35080	PFN2	no	no	no	no	yes
randomized set 14	Q7Z7F0	KHDC4	no	no	no	yes	yes
randomized set 14	Q8WVX3	C4orf3	no	no	no	no	no
randomized set 14	Q9BV68	RNF126	no	no	no	no	yes
randomized set 14	Q9NXA8	SIRT5	no	no	no	yes	no
randomized set 14	Q96LI6	HSFY1	no	no	no	no	no
randomized set 14	Q14416	GRM2	no	no	yes	no	yes
randomized set 14	O14880	MGST3	no	yes	no	no	no
randomized set 14	P09486	SPARC	no	no	yes	no	yes
randomized set 14	Q8IWZ3	ANKHD1	no	no	yes	no	no
randomized set 14	P17752	TPH1	no	no	yes	yes	no
randomized set 14	P09958	FURIN	yes	no	yes	yes	yes
randomized set 14	Q9BXA5	SUCNR1	no	yes	no	no	no
randomized set 14	Q9UI38	PRSS50	no	no	no	no	no
randomized set 14	P57081	WDR4	no	no	no	yes	no
randomized set 14	Q9NYW4	TAS2R5	no	yes	no	no	no
randomized set 14	Q96FX8	PERP	no	no	no	no	yes
randomized set 14	Q08334	IL10RB	no	yes	no	no	no
randomized set 15	O43916	CHST1	no	no	yes	no	yes
randomized set 15	P00439	PAH	no	no	yes	no	yes
randomized set 15	P18283	GPX2	no	yes	no	no	no
randomized set 15	Q7Z3J2	VPS35L	no	yes	no	no	no
randomized set 15	Q8WVE7	TMEM170A	no	no	yes	no	no
randomized set 15	Q99217	AMELX	no	yes	no	no	no
randomized set 15	P12235	SLC25A4	no	no	yes	no	yes
randomized set 15	Q9HBG7	LY9	no	yes	no	no	no
randomized set 15	Q8NCP5	ZBTB44	no	no	no	yes	yes
randomized set 15	Q8IWT1	SCN4B	no	no	no	yes	no
randomized set 15	Q5EE01	CENPW	no	no	no	no	no
randomized set 15	P35070	BTC	no	no	no	yes	no
randomized set 15	O60232	ZNRD2	no	yes	no	no	no
randomized set 15	Q6AI39	BICRAL	no	no	no	yes	yes
randomized set 15	P35568	IRS1	no	no	yes	yes	yes
randomized set 15	P0DPD8	EEF1AKMT4-ECE2	no	no	no	no	no
randomized set 15	Q01534	TSPY1	no	no	no	no	no
randomized set 15	P56696	KCNQ4	yes	no	yes	yes	yes
randomized set 15	P62873	GNB1	no	no	yes	no	yes
randomized set 15	Q8IYD8	FANCM	no	no	no	no	yes
randomized set 15	O43914	TYROBP	no	no	no	yes	yes
randomized set 15	Q969Q6	PPP2R3C	no	yes	no	no	no
randomized set 15	Q01668	CACNA1D	no	no	yes	no	yes
randomized set 15	Q9Y3A3	MOB4	no	no	no	no	yes
randomized set 15	Q9Y328	NSG2	no	no	no	no	no
randomized set 15	Q685J3	MUC17	no	no	no	no	no
randomized set 15	Q6GYQ0	RALGAPA1	no	no	yes	no	yes
randomized set 15	Q14141	SEPTIN6	no	no	yes	yes	yes
randomized set 15	P28482	MAPK1	yes	no	yes	yes	yes
randomized set 15	Q6ZMJ4	IL34	no	no	no	yes	no
randomized set 15	O95104	SCAF4	no	no	no	yes	yes
randomized set 15	O14613	CDC42EP2	no	no	no	no	yes
randomized set 15	Q7Z7H5	TMED4	no	no	yes	yes	yes
randomized set 15	Q9UHI7	SLC23A1	no	no	yes	yes	yes
randomized set 15	P22612	PRKACG	no	no	yes	no	no
randomized set 15	O95343	SIX3	no	no	yes	no	yes
randomized set 15	Q04118	PRB3	no	yes	no	no	no
randomized set 15	Q2Q1W2	TRIM71	no	no	no	no	yes
randomized set 15	P26012	ITGB8	no	no	yes	no	yes
randomized set 15	P36957	DLST	no	no	no	yes	yes
randomized set 15	Q9Y5J7	TIMM9	no	no	no	yes	no
randomized set 15	Q9BQK8	LPIN3	no	no	yes	yes	no
randomized set 15	Q9HBX9	RXFP1	no	no	yes	yes	no
randomized set 15	P06340	HLA-DOA	no	yes	no	no	no
randomized set 15	Q8IUR6	CREBRF	no	no	no	yes	yes
randomized set 15	Q8IYJ0	PIANP	no	no	no	yes	yes
randomized set 15	O15347	HMGB3	no	no	yes	no	yes
randomized set 15	O76095	JTB	no	no	no	no	yes
randomized set 15	P12694	BCKDHA	no	yes	no	no	no
randomized set 15	O00767	SCD	no	no	yes	no	yes
randomized set 15	Q9BQB4	SOST	no	no	yes	no	yes
randomized set 15	Q9H490	PIGU	no	no	no	yes	yes
randomized set 15	P13284	IFI30	no	yes	no	no	no
randomized set 15	P0DMM9	SULT1A3	no	yes	no	no	no
randomized set 15	P49675	STAR	no	no	no	yes	no
randomized set 15	P46020	PHKA1	no	no	yes	no	yes
randomized set 15	Q9Y5S1	TRPV2	no	no	yes	yes	no
randomized set 15	P51813	BMX	no	no	yes	no	yes
randomized set 15	Q8N7W2	BEND7	no	yes	no	no	no
randomized set 15	Q3MIR4	TMEM30B	no	no	yes	no	no
randomized set 15	Q9BYB0	SHANK3	no	no	no	no	yes
randomized set 15	Q13572	ITPK1	no	no	no	yes	yes
randomized set 15	Q8NFM4	ADCY4	no	no	yes	yes	no
randomized set 15	Q3LXA3	TKFC	no	no	no	yes	no
randomized set 15	O00501	CLDN5	no	no	yes	no	no
randomized set 15	Q13011	ECH1	no	no	no	yes	no
randomized set 15	Q13563	PKD2	yes	no	yes	yes	yes
randomized set 15	Q9BZG2	ACP4	no	no	yes	no	no
randomized set 15	Q14982	OPCML	no	no	yes	no	yes
randomized set 15	O75159	SOCS5	no	no	yes	yes	yes
randomized set 15	P49447	CYB561	no	no	yes	no	no
randomized set 15	Q9NZ09	UBAP1	no	no	no	no	no
randomized set 15	P22087	FBL	no	no	no	no	yes
randomized set 15	Q8ND90	PNMA1	no	no	no	yes	yes
randomized set 15	P29122	PCSK6	no	no	yes	yes	no
randomized set 15	P40933	IL15	no	no	no	yes	yes
randomized set 15	P18077	RPL35A	no	no	no	no	yes
randomized set 15	P35680	HNF1B	no	no	no	no	yes
randomized set 15	Q8IYT2	CMTR2	no	yes	no	no	no
randomized set 15	Q92636	NSMAF	no	no	no	yes	yes
randomized set 15	Q16663	CCL15	no	no	no	no	no
randomized set 15	Q9HB20	PLEKHA3	no	no	yes	yes	no
randomized set 15	P35268	RPL22	no	no	yes	no	yes
randomized set 15	P78411	IRX5	no	no	yes	yes	no
randomized set 15	P06753	TPM3	no	no	yes	no	yes
randomized set 15	Q15077	P2RY6	no	yes	no	no	no
randomized set 15	Q92585	MAML1	yes	no	yes	yes	yes
randomized set 15	Q08AM6	VAC14	no	no	no	no	yes
randomized set 15	Q9Y5P6	GMPPB	no	no	no	yes	yes
randomized set 16	Q96BK5	PINX1	no	yes	no	no	no
randomized set 16	P08195	SLC3A2	no	no	no	no	no
randomized set 16	Q8IU68	TMC8	no	no	yes	no	no
randomized set 16	Q9Y478	PRKAB1	no	no	no	yes	yes
randomized set 16	Q92551	IP6K1	no	no	yes	yes	yes
randomized set 16	Q15532	SS18	no	no	no	no	yes
randomized set 16	Q96PH1	NOX5	no	yes	no	no	no
randomized set 16	O95997	PTTG1	no	no	no	no	yes
randomized set 16	Q9NRF2	SH2B1	yes	no	yes	yes	yes
randomized set 16	Q96L91	EP400	no	no	no	yes	yes
randomized set 16	P56748	CLDN8	no	no	yes	no	no
randomized set 16	Q8NFC6	BOD1L1	no	no	no	yes	yes
randomized set 16	P27487	DPP4	no	no	yes	no	no
randomized set 16	P23276	KEL	no	no	no	yes	no
randomized set 16	Q86XF0	DHFR2	no	yes	no	no	no
randomized set 16	P10912	GHR	no	no	no	yes	yes
randomized set 16	Q5D862	FLG2	no	yes	no	no	no
randomized set 16	Q9Y570	PPME1	no	no	no	no	yes
randomized set 16	O14757	CHEK1	no	no	no	yes	yes
randomized set 16	Q13541	EIF4EBP1	no	no	no	no	yes
randomized set 16	Q3MIR4	TMEM30B	no	no	yes	no	no
randomized set 16	Q5JVF3	PCID2	no	no	no	yes	yes
randomized set 16	B3KU38	IQCJ-SCHIP1	no	no	no	no	no
randomized set 16	P01308	INS	no	no	no	no	no
randomized set 16	Q6PD62	CTR9	no	no	no	yes	yes
randomized set 16	P57727	TMPRSS3	no	no	yes	no	no
randomized set 16	Q9BZL6	PRKD2	yes	no	yes	yes	yes
randomized set 16	Q5JPH6	EARS2	no	yes	no	no	no
randomized set 16	Q9Y3E2	BOLA1	no	no	no	no	no
randomized set 16	Q8N960	CEP120	no	no	no	yes	yes
randomized set 16	Q99612	KLF6	yes	no	yes	yes	yes
randomized set 16	Q9BVA1	TUBB2B	no	no	no	no	no
randomized set 16	Q9UJT9	FBXL7	no	no	no	yes	yes
randomized set 16	Q8TE85	GRHL3	yes	no	yes	yes	yes
randomized set 16	Q5VWC8	HACD4	no	no	no	yes	no
randomized set 16	Q0WX57	USP17L24	no	no	no	no	no
randomized set 16	Q15038	DAZAP2	no	no	no	yes	no
randomized set 16	P18440	NAT1	no	yes	no	no	no
randomized set 16	P28221	HTR1D	no	no	yes	no	no
randomized set 16	P28336	NMBR	no	no	yes	yes	no
randomized set 16	Q15771	RAB30	no	no	no	yes	yes
randomized set 16	Q93100	PHKB	no	no	no	yes	yes
randomized set 16	Q9H6E5	TUT1	no	no	no	no	yes
randomized set 16	Q9UBT6	POLK	no	no	no	yes	yes
randomized set 16	Q13952	NFYC	no	no	no	yes	yes
randomized set 16	P55075	FGF8	no	no	yes	no	yes
randomized set 16	P06756	ITGAV	no	no	yes	yes	yes
randomized set 16	Q96DT7	ZBTB10	no	no	no	yes	yes
randomized set 16	Q86VL8	SLC47A2	no	yes	no	no	no
randomized set 16	Q15583	TGIF1	no	no	yes	no	yes
randomized set 16	P11498	PC	no	no	no	yes	yes
randomized set 16	Q9NPE3	NOP10	no	no	no	no	yes
randomized set 16	P28069	POU1F1	no	no	yes	yes	yes
randomized set 16	Q9NZV7	ZIM2	no	yes	no	no	no
randomized set 16	Q9Y328	NSG2	no	no	no	no	no
randomized set 16	O60503	ADCY9	no	no	no	yes	yes
randomized set 16	Q969D9	TSLP	no	yes	no	no	no
randomized set 16	Q6X4W1	NSMF	no	no	no	no	yes
randomized set 16	P37059	HSD17B2	no	no	yes	no	no
randomized set 16	Q8N8S7	ENAH	no	no	no	yes	yes
randomized set 16	Q2PPJ7	RALGAPA2	no	no	yes	no	yes
randomized set 16	P60329	KRTAP12-4	no	yes	no	no	no
randomized set 16	Q5U651	RASIP1	no	no	yes	no	yes
randomized set 16	O00505	KPNA3	no	no	yes	no	yes
randomized set 16	Q96C36	PYCR2	no	yes	no	no	no
randomized set 16	Q9NXC5	MIOS	no	yes	no	no	no
randomized set 16	Q5T440	IBA57	no	yes	no	no	no
randomized set 16	Q96I99	SUCLG2	no	yes	no	no	no
randomized set 16	P04196	HRG	no	no	no	yes	no
randomized set 16	P35573	AGL	no	no	no	no	yes
randomized set 16	Q8IUG5	MYO18B	no	no	yes	no	no
randomized set 16	Q8WXW3	PIBF1	no	no	no	yes	no
randomized set 16	Q9BZ71	PITPNM3	yes	no	yes	yes	yes
randomized set 16	O00180	KCNK1	no	no	yes	yes	yes
randomized set 16	Q9Y3E5	PTRH2	no	no	no	yes	no
randomized set 16	P82933	MRPS9	no	no	no	no	yes
randomized set 16	Q6ICL7	SLC35E4	no	no	no	yes	no
randomized set 16	Q70J99	UNC13D	no	no	yes	yes	no
randomized set 16	P18887	XRCC1	no	no	no	yes	yes
randomized set 16	Q9UGN5	PARP2	no	no	no	yes	yes
randomized set 16	Q96A70	AZIN2	no	no	yes	yes	no
randomized set 16	Q01081	U2AF1	no	no	no	no	yes
randomized set 16	Q6DT37	CDC42BPG	no	no	yes	yes	no
randomized set 16	Q96LB1	MRGPRX2	no	yes	no	no	no
randomized set 16	O95971	CD160	no	yes	no	no	no
randomized set 16	Q6EIG7	CLEC6A	no	no	yes	no	no
randomized set 16	O95125	ZNF202	no	no	no	yes	no
randomized set 16	A1L0T0	ILVBL	no	no	no	yes	no
randomized set 16	Q9BXI3	NT5C1A	no	no	yes	yes	no
randomized set 17	Q9Y278	HS3ST2	no	no	yes	yes	yes
randomized set 17	Q9UNN8	PROCR	no	no	no	yes	no
randomized set 17	Q96QT4	TRPM7	no	no	yes	yes	yes
randomized set 17	O95758	PTBP3	yes	no	yes	yes	yes
randomized set 17	P07451	CA3	no	no	yes	yes	no
randomized set 17	Q96CN9	GCC1	no	no	no	yes	no
randomized set 17	O43299	AP5Z1	no	no	no	no	no
randomized set 17	P29401	TKT	no	no	yes	no	yes
randomized set 17	Q9Y3M2	CBY1	no	no	no	yes	yes
randomized set 17	Q96E11	MRRF	no	yes	no	no	no
randomized set 17	Q9NXE8	CWC25	no	no	no	no	no
randomized set 17	Q8IYI8	ZNF440	no	yes	no	no	no
randomized set 17	Q8IYX3	CCDC116	no	no	no	yes	no
randomized set 17	Q9Y2C9	TLR6	no	no	yes	yes	no
randomized set 17	Q9H8M9	EVA1A	no	yes	no	no	no
randomized set 17	Q9UK17	KCND3	no	no	yes	no	yes
randomized set 17	Q86UW7	CADPS2	yes	no	yes	yes	yes
randomized set 17	O15529	GPR42	no	no	no	no	no
randomized set 17	Q9P1Z2	CALCOCO1	no	no	yes	no	yes
randomized set 17	Q8WWG1	NRG4	no	yes	no	no	no
randomized set 17	Q96N58	ZNF578	no	yes	no	no	no
randomized set 17	Q8NI27	THOC2	no	no	no	no	yes
randomized set 17	P45985	MAP2K4	no	no	no	no	yes
randomized set 17	Q9P000	COMMD9	no	no	no	no	no
randomized set 17	O14880	MGST3	no	yes	no	no	no
randomized set 17	Q96PE7	MCEE	no	yes	no	no	no
randomized set 17	Q92966	SNAPC3	no	no	no	yes	no
randomized set 17	Q9HCJ1	ANKH	no	no	no	no	yes
randomized set 17	P54107	CRISP1	no	no	no	yes	no
randomized set 17	O95503	CBX6	no	no	no	no	yes
randomized set 17	Q9NYU2	UGGT1	no	no	yes	no	no
randomized set 17	Q8TD31	CCHCR1	no	yes	no	no	no
randomized set 17	Q14524	SCN5A	yes	no	yes	yes	yes
randomized set 17	Q14995	NR1D2	no	no	yes	yes	yes
randomized set 17	O60641	SNAP91	no	no	yes	no	yes
randomized set 17	Q9P2M1	LRP2BP	no	no	no	yes	no
randomized set 17	Q8N7H5	PAF1	no	no	no	no	yes
randomized set 17	Q9HCJ0	TNRC6C	no	no	yes	no	yes
randomized set 17	Q6L8H4	KRTAP5-1	no	yes	no	no	no
randomized set 17	Q96AP7	ESAM	no	no	no	yes	no
randomized set 17	O75473	LGR5	no	no	yes	yes	yes
randomized set 17	Q9UJY1	HSPB8	no	no	no	yes	yes
randomized set 17	P57737	CORO7	no	yes	no	no	no
randomized set 17	Q8IVI9	NOSTRIN	no	no	no	yes	no
randomized set 17	Q8IX90	SKA3	no	no	no	yes	no
randomized set 17	Q9NYA4	MTMR4	no	no	yes	no	yes
randomized set 17	Q9NV31	IMP3	no	no	no	no	yes
randomized set 17	O00238	BMPR1B	yes	no	yes	yes	yes
randomized set 17	Q9H467	CUEDC2	no	no	no	no	yes
randomized set 17	Q96LA6	FCRL1	no	no	no	yes	no
randomized set 17	Q9Y6M4	CSNK1G3	no	no	yes	no	yes
randomized set 17	Q01668	CACNA1D	no	no	yes	no	yes
randomized set 17	Q8TF74	WIPF2	no	no	no	yes	yes
randomized set 17	O95196	CSPG5	no	no	no	yes	yes
randomized set 17	Q5VV41	ARHGEF16	no	no	yes	yes	no
randomized set 17	P43686	PSMC4	no	no	no	no	yes
randomized set 17	Q9BVP2	GNL3	no	no	no	yes	no
randomized set 17	O95630	STAMBP	no	no	yes	yes	yes
randomized set 17	Q9UMS0	NFU1	no	no	no	no	yes
randomized set 17	P46736	BRCC3	no	yes	no	no	yes
randomized set 17	Q8NFD2	ANKK1	no	no	yes	no	no
randomized set 17	Q8TCZ2	CD99L2	no	yes	no	no	no
randomized set 17	P0DJD3	RBMY1A1	no	no	no	no	no
randomized set 17	Q6ZN44	UNC5A	yes	no	yes	yes	yes
randomized set 17	O60704	TPST2	no	no	yes	yes	yes
randomized set 17	Q9H9Y6	POLR1B	no	no	no	yes	yes
randomized set 17	Q9BRP8	PYM1	no	no	no	no	no
randomized set 17	Q8TF47	ZFP90	no	no	yes	no	no
randomized set 17	P14672	SLC2A4	no	no	yes	no	yes
randomized set 17	Q3ZAQ7	VMA21	no	no	no	no	no
randomized set 17	O15173	PGRMC2	no	no	yes	yes	no
randomized set 17	Q5TB30	DEPDC1	no	no	yes	no	no
randomized set 17	Q9H2X6	HIPK2	no	no	yes	no	yes
randomized set 17	Q7Z5K2	WAPL	no	no	no	yes	yes
randomized set 17	Q9UBG3	CRNN	no	no	no	yes	no
randomized set 17	Q6ZNG0	ZNF620	no	yes	no	no	no
randomized set 17	Q9NRE2	TSHZ2	no	no	yes	yes	yes
randomized set 17	Q9BVG3	TRIM62	no	no	yes	yes	no
randomized set 17	Q9HD34	LYRM4	no	yes	no	no	no
randomized set 17	Q15561	TEAD4	no	no	yes	no	no
randomized set 17	Q8NEC5	CATSPER1	no	yes	no	no	no
randomized set 17	Q9BZC1	CELF4	no	no	yes	no	yes
randomized set 17	Q7Z3Y8	KRT27	no	yes	no	no	no
randomized set 17	O15018	PDZD2	no	no	no	no	yes
randomized set 17	Q3V5L5	MGAT5B	no	no	yes	yes	yes
randomized set 17	Q7L576	CYFIP1	no	no	no	no	yes
randomized set 17	Q9UK53	ING1	no	no	yes	no	yes
randomized set 17	P17020	ZNF16	no	no	yes	no	no
randomized set 17	Q16739	UGCG	no	no	no	yes	yes
randomized set 18	Q99607	ELF4	no	no	yes	no	yes
randomized set 18	Q8IXL7	MSRB3	no	no	yes	yes	yes
randomized set 18	Q53HL2	CDCA8	no	no	no	no	yes
randomized set 18	Q8N5D0	WDTC1	no	no	no	no	yes
randomized set 18	Q6PCT2	FBXL19	no	no	no	yes	yes
randomized set 18	Q96MM7	HS6ST2	no	no	yes	no	no
randomized set 18	Q9GZV1	ANKRD2	no	no	yes	yes	no
randomized set 18	Q13164	MAPK7	no	no	no	no	yes
randomized set 18	P15172	MYOD1	no	no	yes	yes	yes
randomized set 18	P01008	SERPINC1	yes	no	yes	yes	yes
randomized set 18	Q96N21	TEPSIN	no	yes	no	no	no
randomized set 18	P58418	CLRN1	no	yes	no	no	no
randomized set 18	Q96AQ8	MCUR1	no	no	no	yes	no
randomized set 18	O94964	SOGA1	yes	no	yes	yes	yes
randomized set 18	Q9UHV9	PFDN2	no	no	no	no	yes
randomized set 18	Q9NZJ9	NUDT4	no	no	yes	no	no
randomized set 18	P0CB47	UBTFL1	no	no	no	no	no
randomized set 18	P12109	COL6A1	no	no	no	yes	yes
randomized set 18	P19484	TFEB	yes	no	yes	yes	yes
randomized set 18	Q8N4C8	MINK1	no	no	no	no	yes
randomized set 18	Q15751	HERC1	no	no	no	no	yes
randomized set 18	Q03591	CFHR1	no	yes	no	no	no
randomized set 18	Q15759	MAPK11	no	no	yes	no	yes
randomized set 18	P15153	RAC2	no	no	yes	no	yes
randomized set 18	Q9Y4C1	KDM3A	yes	no	yes	yes	yes
randomized set 18	O43184	ADAM12	no	no	yes	yes	yes
randomized set 18	P17535	JUND	no	no	yes	no	yes
randomized set 18	Q00796	SORD	no	yes	no	no	no
randomized set 18	Q9UPZ3	HPS5	no	yes	no	no	no
randomized set 18	P35625	TIMP3	no	no	yes	yes	yes
randomized set 18	P01116	KRAS	no	no	yes	no	yes
randomized set 18	Q9UIK4	DAPK2	no	no	no	no	no
randomized set 18	Q8TAX9	GSDMB	no	yes	no	no	no
randomized set 18	Q15223	NECTIN1	no	no	yes	no	no
randomized set 18	Q99956	DUSP9	no	no	yes	no	yes
randomized set 18	Q14031	COL4A6	no	no	yes	yes	yes
randomized set 18	P07333	CSF1R	yes	no	yes	yes	yes
randomized set 18	Q96LA5	FCRL2	no	yes	no	no	no
randomized set 18	Q9Y6H3	ATP23	no	no	no	yes	no
randomized set 18	P25208	NFYB	no	no	no	no	yes
randomized set 18	Q9NS84	CHST7	no	no	yes	no	yes
randomized set 18	Q9H2V7	SPNS1	no	no	yes	yes	yes
randomized set 18	Q8WV22	NSMCE1	no	yes	no	no	no
randomized set 18	P19957	PI3	no	yes	no	no	no
randomized set 18	P08183	ABCB1	no	no	yes	no	yes
randomized set 18	Q14CN2	CLCA4	no	yes	no	no	no
randomized set 18	Q8N2U9	SLC66A2	no	yes	no	no	no
randomized set 18	O00214	LGALS8	no	no	yes	no	no
randomized set 18	Q5T8A7	PPP1R26	no	no	no	no	yes
randomized set 18	Q9NQR4	NIT2	no	no	no	yes	no
randomized set 18	P08908	HTR1A	yes	no	yes	yes	yes
randomized set 18	P08240	SRPRA	no	no	no	yes	yes
randomized set 18	P08648	ITGA5	yes	no	yes	yes	yes
randomized set 18	Q15329	E2F5	no	no	yes	yes	yes
randomized set 18	Q9UJS0	SLC25A13	no	no	yes	yes	yes
randomized set 18	Q96GZ6	SLC41A3	no	no	yes	no	no
randomized set 18	Q14676	MDC1	no	no	no	yes	yes
randomized set 18	P20929	NEB	no	yes	no	no	no
randomized set 18	Q96EN8	MOCOS	no	no	no	yes	no
randomized set 18	Q96LB2	MRGPRX1	no	yes	no	no	no
randomized set 18	P10415	BCL2	no	no	yes	yes	yes
randomized set 18	O14763	TNFRSF10B	no	yes	no	no	no
randomized set 18	Q16864	ATP6V1F	no	no	no	no	no
randomized set 18	Q14767	LTBP2	no	no	yes	yes	no
randomized set 18	Q96JN0	LCOR	no	no	yes	no	yes
randomized set 18	Q9BXC0	HCAR1	no	no	no	yes	no
randomized set 18	Q64LD2	WDR25	no	yes	no	no	no
randomized set 18	Q15004	PCLAF	no	yes	no	no	no
randomized set 18	Q96HW7	INTS4	no	no	no	no	yes
randomized set 18	Q96EK5	KIFBP	no	no	no	yes	no
randomized set 18	O60755	GALR3	no	no	yes	no	no
randomized set 18	Q9UL17	TBX21	yes	no	yes	yes	yes
randomized set 18	A2IDD5	CCDC78	no	yes	no	no	no
randomized set 18	Q96RT7	TUBGCP6	no	no	no	yes	no
randomized set 18	Q9NPP4	NLRC4	no	yes	no	no	no
randomized set 18	Q969H8	MYDGF	no	yes	no	no	no
randomized set 18	P32418	SLC8A1	no	no	yes	no	yes
randomized set 18	P17542	TAL1	no	no	yes	yes	yes
randomized set 18	Q9UEW8	STK39	no	no	yes	no	yes
randomized set 18	Q3KQV3	ZNF792	no	no	yes	no	no
randomized set 18	Q9Y520	PRRC2C	no	no	yes	yes	yes
randomized set 18	Q8IYM1	SEPTIN12	no	no	yes	yes	no
randomized set 18	Q7Z7D3	VTCN1	no	no	no	yes	no
randomized set 18	Q9UQB3	CTNND2	no	no	no	yes	yes
randomized set 18	P20290	BTF3	no	no	yes	no	yes
randomized set 18	Q9BXP5	SRRT	no	no	no	no	yes
randomized set 18	O75909	CCNK	no	no	no	yes	yes
randomized set 18	Q9Y2C9	TLR6	no	no	yes	yes	no
randomized set 18	P02144	MB	no	no	yes	no	no
randomized set 19	P15169	CPN1	no	no	yes	no	no
randomized set 19	Q86Y07	VRK2	no	no	yes	yes	no
randomized set 19	Q9NUT2	ABCB8	no	no	no	yes	no
randomized set 19	P59991	KRTAP12-2	no	yes	no	no	no
randomized set 19	Q8NEZ4	KMT2C	no	no	no	no	yes
randomized set 19	P19387	POLR2C	no	no	no	yes	yes
randomized set 19	Q6VN20	RANBP10	no	no	yes	no	yes
randomized set 19	Q969K7	TMEM54	no	no	no	yes	no
randomized set 19	Q9NY93	DDX56	no	no	no	yes	yes
randomized set 19	Q00613	HSF1	no	no	yes	no	yes
randomized set 19	Q14344	GNA13	no	no	yes	yes	yes
randomized set 19	Q9BXI6	TBC1D10A	no	no	yes	no	yes
randomized set 19	Q8TAB5	C1orf216	no	yes	no	no	no
randomized set 19	Q0D2K3	RIPPLY1	no	no	yes	no	no
randomized set 19	Q9UER7	DAXX	no	no	no	yes	yes
randomized set 19	P07478	PRSS2	no	no	no	no	no
randomized set 19	Q6U736	OPN5	yes	no	yes	yes	yes
randomized set 19	P57775	FBXW4	no	yes	no	no	no
randomized set 19	O95721	SNAP29	no	no	no	no	yes
randomized set 19	Q9C091	GREB1L	no	no	yes	no	no
randomized set 19	P30291	WEE1	yes	no	yes	yes	yes
randomized set 19	Q9NWW5	CLN6	no	no	no	yes	no
randomized set 19	Q9HCD5	NCOA5	no	no	no	yes	yes
randomized set 19	Q9UQ90	SPG7	no	yes	no	no	no
randomized set 19	Q9NZM1	MYOF	no	no	yes	no	no
randomized set 19	Q03692	COL10A1	no	no	yes	yes	no
randomized set 19	O00167	EYA2	no	no	yes	yes	yes
randomized set 19	Q96CW5	TUBGCP3	no	no	no	yes	yes
randomized set 19	Q9UPU5	USP24	no	no	no	no	yes
randomized set 19	Q8NA72	POC5	no	no	no	yes	no
randomized set 19	Q9H0B6	KLC2	no	no	yes	no	yes
randomized set 19	Q96PU4	UHRF2	no	no	yes	no	yes
randomized set 19	Q96S06	LMF1	no	no	no	yes	no
randomized set 19	Q9UGN5	PARP2	no	no	no	yes	yes
randomized set 19	P13807	GYS1	no	no	yes	yes	yes
randomized set 19	Q04741	EMX1	no	no	yes	no	yes
randomized set 19	O94855	SEC24D	no	no	yes	no	yes
randomized set 19	Q69YQ0	SPECC1L	no	no	yes	yes	yes
randomized set 19	Q14152	EIF3A	no	no	no	yes	yes
randomized set 19	Q9UPN7	PPP6R1	yes	no	yes	yes	yes
randomized set 19	Q6P1K2	PMF1	no	no	no	yes	yes
randomized set 19	Q9H081	MIS12	no	no	no	no	yes
randomized set 19	Q13349	ITGAD	no	no	yes	no	no
randomized set 19	Q9BUM1	G6PC3	no	no	yes	yes	no
randomized set 19	Q9P0K7	RAI14	no	no	yes	yes	yes
randomized set 19	Q13200	PSMD2	no	no	no	no	yes
randomized set 19	Q9HCD6	TANC2	yes	no	yes	yes	yes
randomized set 19	Q04725	TLE2	no	no	yes	no	yes
randomized set 19	P17066	HSPA6	no	yes	no	no	no
randomized set 19	Q06141	REG3A	no	yes	no	no	no
randomized set 19	P18405	SRD5A1	no	no	yes	yes	no
randomized set 19	P07332	FES	no	no	yes	no	yes
randomized set 19	P59044	NLRP6	no	no	no	no	no
randomized set 19	Q03014	HHEX	no	no	no	no	yes
randomized set 19	Q99969	RARRES2	no	no	no	yes	no
randomized set 19	Q9Y6N6	LAMC3	no	no	yes	no	yes
randomized set 19	Q8N1I0	DOCK4	no	no	yes	no	yes
randomized set 19	Q3LI66	KRTAP6-2	no	yes	no	no	no
randomized set 19	Q9BXS9	SLC26A6	no	yes	no	no	no
randomized set 19	Q9NZG7	NINJ2	no	yes	no	no	no
randomized set 19	P23280	CA6	no	no	no	yes	no
randomized set 19	Q68D86	CCDC102B	no	no	yes	no	no
randomized set 19	Q9H115	NAPB	no	no	no	yes	yes
randomized set 19	A4D1P6	WDR91	no	no	no	yes	yes
randomized set 19	Q8N556	AFAP1	no	no	yes	no	yes
randomized set 19	P35241	RDX	yes	no	yes	yes	yes
randomized set 19	Q9Y4X0	AMMECR1	yes	no	yes	yes	yes
randomized set 19	Q8NCR6	SMRP1	no	no	no	yes	no
randomized set 19	Q9ULX6	AKAP8L	no	no	no	no	yes
randomized set 19	Q99880	H2BC13	no	no	yes	no	no
randomized set 19	Q9H633	RPP21	no	yes	no	no	no
randomized set 19	Q6NUJ2	C11orf87	no	yes	no	no	no
randomized set 19	Q16394	EXT1	no	no	yes	no	yes
randomized set 19	Q6P6C2	ALKBH5	no	no	no	yes	yes
randomized set 19	P20023	CR2	no	no	yes	no	no
randomized set 19	Q9BV73	CEP250	no	no	yes	no	no
randomized set 19	P55884	EIF3B	no	no	no	no	yes
randomized set 19	O43707	ACTN4	yes	no	yes	yes	yes
randomized set 19	Q96A61	TRIM52	no	yes	no	no	no
randomized set 19	Q9H1V8	SLC6A17	no	no	yes	no	yes
randomized set 19	O14863	SLC30A4	yes	no	yes	yes	yes
randomized set 19	Q8TDQ0	HAVCR2	no	yes	no	no	no
randomized set 19	Q8IZP9	ADGRG2	yes	no	yes	yes	yes
randomized set 19	Q6RI45	BRWD3	no	no	yes	no	yes
randomized set 19	P27487	DPP4	no	no	yes	no	no
randomized set 19	Q9P032	NDUFAF4	no	yes	no	no	no
randomized set 19	Q58EX7	PLEKHG4	no	no	yes	yes	no
randomized set 19	P35452	HOXD12	no	no	yes	no	no
randomized set 19	Q5T751	LCE1C	no	yes	no	no	no
randomized set 20	Q9HAW4	CLSPN	no	no	no	no	yes
randomized set 20	Q502W6	VWA3B	no	yes	no	no	no
randomized set 20	P10620	MGST1	no	yes	no	no	no
randomized set 20	Q6ZMI0	PPP1R21	no	no	no	yes	no
randomized set 20	P36405	ARL3	no	no	no	no	yes
randomized set 20	P02753	RBP4	no	no	no	yes	yes
randomized set 20	O95168	NDUFB4	no	yes	no	no	no
randomized set 20	Q14332	FZD2	no	no	yes	no	no
randomized set 20	P13928	ANXA8	no	no	no	no	no
randomized set 20	A6NJ78	METTL15	no	no	no	yes	no
randomized set 20	Q9UBX0	HESX1	no	no	no	yes	yes
randomized set 20	O43827	ANGPTL7	no	no	no	yes	no
randomized set 20	Q9NR21	PARP11	no	no	yes	yes	no
randomized set 20	O75355	ENTPD3	no	no	no	yes	no
randomized set 20	Q8N2G4	LYPD1	no	no	no	yes	no
randomized set 20	P04000	OPN1LW	no	no	yes	yes	yes
randomized set 20	O95996	APC2	no	no	yes	no	yes
randomized set 20	O00526	UPK2	no	no	no	yes	no
randomized set 20	P13164	IFITM1	no	yes	no	no	no
randomized set 20	P55201	BRPF1	yes	no	yes	yes	yes
randomized set 20	P04279	SEMG1	no	yes	no	no	no
randomized set 20	Q2TAL8	QRICH1	no	no	no	yes	yes
randomized set 20	P29353	SHC1	no	no	yes	yes	yes
randomized set 20	P15509	CSF2RA	no	yes	no	no	no
randomized set 20	O14815	CAPN9	no	no	yes	no	no
randomized set 20	Q7Z494	NPHP3	no	no	no	no	yes
randomized set 20	Q14CX7	NAA25	no	no	no	yes	yes
randomized set 20	Q03933	HSF2	no	no	yes	no	yes
randomized set 20	A0AVT1	UBA6	no	no	no	yes	yes
randomized set 20	Q7L2J0	MEPCE	no	no	no	no	yes
randomized set 20	Q8N201	INTS1	no	no	no	no	yes
randomized set 20	O00116	AGPS	no	no	no	yes	yes
randomized set 20	Q96CA5	BIRC7	no	yes	no	no	no
randomized set 20	P11166	SLC2A1	no	no	yes	no	yes
randomized set 20	P20265	POU3F2	no	no	yes	no	no
randomized set 20	P15144	ANPEP	no	no	yes	yes	yes
randomized set 20	Q8IVG9	MT-RNR2	no	no	no	no	no
randomized set 20	Q01664	TFAP4	no	no	no	no	yes
randomized set 20	Q3SXY8	ARL13B	no	no	no	yes	no
randomized set 20	Q9BSI4	TINF2	no	no	no	no	yes
randomized set 20	P12318	FCGR2A	no	yes	no	no	no
randomized set 20	Q14508	WFDC2	no	no	no	yes	no
randomized set 20	Q9Y3I1	FBXO7	no	no	no	yes	yes
randomized set 20	Q16623	STX1A	no	no	yes	yes	yes
randomized set 20	Q76LX8	ADAMTS13	no	no	no	yes	no
randomized set 20	Q9UI36	DACH1	no	no	no	no	yes
randomized set 20	Q96AK3	APOBEC3D	no	yes	no	no	no
randomized set 20	O95343	SIX3	no	no	yes	no	yes
randomized set 20	Q99460	PSMD1	no	no	no	no	yes
randomized set 20	P08651	NFIC	no	no	yes	no	yes
randomized set 20	P01040	CSTA	no	yes	no	no	no
randomized set 20	Q92934	BAD	no	no	no	yes	yes
randomized set 20	P49418	AMPH	no	no	yes	yes	yes
randomized set 20	Q9BYR0	KRTAP4-7	no	yes	no	no	no
randomized set 20	O00429	DNM1L	no	no	no	no	yes
randomized set 20	Q8NFC6	BOD1L1	no	no	no	yes	yes
randomized set 20	Q8N511	TMEM199	no	no	no	yes	no
randomized set 20	P46020	PHKA1	no	no	yes	no	yes
randomized set 20	Q13162	PRDX4	no	no	no	no	yes
randomized set 20	P17948	FLT1	yes	no	yes	yes	yes
randomized set 20	Q8IWA5	SLC44A2	no	no	yes	yes	yes
randomized set 20	Q8N1B4	VPS52	no	no	no	yes	yes
randomized set 20	Q9UNF1	MAGED2	no	no	yes	no	yes
randomized set 20	O60256	PRPSAP2	no	no	yes	yes	yes
randomized set 20	Q9H7P6	MVB12B	no	no	yes	no	yes
randomized set 20	Q4G0X4	KCTD21	no	no	yes	no	no
randomized set 20	P0DPH8	TUBA3D	no	no	yes	no	no
randomized set 20	Q6XD76	ASCL4	no	yes	no	no	no
randomized set 20	Q8N2A8	PLD6	no	yes	no	no	no
randomized set 20	Q9NWF9	RNF216	no	no	no	no	yes
randomized set 20	Q9NYA1	SPHK1	no	no	yes	no	yes
randomized set 20	P18031	PTPN1	no	no	yes	yes	yes
randomized set 20	Q9H1D0	TRPV6	no	no	yes	no	no
randomized set 20	Q8WXF1	PSPC1	yes	no	yes	yes	yes
randomized set 20	Q9NWX5	ASB6	no	yes	no	no	no
randomized set 20	Q9UJX2	CDC23	no	no	no	yes	yes
randomized set 20	Q9UIG4	PSORS1C2	no	yes	no	yes	no
randomized set 20	Q9Y6A2	CYP46A1	no	no	no	yes	yes
randomized set 20	O75907	DGAT1	no	no	no	yes	no
randomized set 20	Q86SG3	DAZ4	no	no	no	no	no
randomized set 20	Q86WA9	SLC26A11	no	yes	no	no	no
randomized set 20	Q8WV22	NSMCE1	no	yes	no	no	no
randomized set 20	Q96NW7	LRRC7	yes	no	yes	yes	yes
randomized set 20	Q92826	HOXB13	no	no	yes	yes	no
randomized set 20	O75695	RP2	no	no	no	yes	yes
randomized set 20	P45985	MAP2K4	no	no	no	no	yes
randomized set 20	Q9BR39	JPH2	no	no	yes	no	yes
randomized set 20	Q92925	SMARCD2	yes	no	yes	yes	yes
randomized set 20	Q6ZMB0	B3GNT6	no	no	no	yes	no
randomized set 21	Q6ZMG9	CERS6	no	no	yes	yes	yes
randomized set 21	Q8IWL3	HSCB	no	yes	no	no	no
randomized set 21	Q92889	ERCC4	no	yes	no	no	no
randomized set 21	Q96JF0	ST6GAL2	no	no	yes	yes	no
randomized set 21	Q86SX6	GLRX5	no	no	no	no	no
randomized set 21	P49747	COMP	no	no	yes	no	no
randomized set 21	P15941	MUC1	no	no	no	yes	no
randomized set 21	Q96EY7	PTCD3	no	yes	no	no	no
randomized set 21	P63162	SNRPN	no	no	no	yes	yes
randomized set 21	P15622	ZNF250	no	no	yes	no	no
randomized set 21	P10767	FGF6	no	no	yes	no	yes
randomized set 21	Q86T24	ZBTB33	no	no	yes	no	yes
randomized set 21	Q8N5F7	NKAP	no	no	no	yes	yes
randomized set 21	P60484	PTEN	no	no	no	yes	yes
randomized set 21	P07148	FABP1	no	no	yes	yes	no
randomized set 21	P35523	CLCN1	no	no	yes	no	no
randomized set 21	Q86UY6	NAA40	no	yes	no	no	no
randomized set 21	Q9UI43	MRM2	no	yes	no	no	no
randomized set 21	Q16696	CYP2A13	no	yes	no	no	no
randomized set 21	P22695	UQCRC2	no	no	no	no	yes
randomized set 21	Q9BV81	EMC6	no	no	no	no	yes
randomized set 21	P42568	MLLT3	no	no	yes	no	yes
randomized set 21	Q8TED1	GPX8	no	no	yes	no	no
randomized set 21	Q08830	FGL1	no	no	yes	yes	no
randomized set 21	Q9UQM7	CAMK2A	no	no	yes	no	yes
randomized set 21	Q9NQC1	JADE2	yes	no	yes	yes	yes
randomized set 21	P22732	SLC2A5	no	no	yes	no	no
randomized set 21	Q96PC3	AP1S3	no	no	no	yes	yes
randomized set 21	O75131	CPNE3	no	no	yes	yes	no
randomized set 21	P53680	AP2S1	no	no	no	no	yes
randomized set 21	Q8WXG6	MADD	no	no	no	no	yes
randomized set 21	O43768	ENSA	no	no	yes	no	no
randomized set 21	P43487	RANBP1	no	no	no	no	yes
randomized set 21	Q6ZMI3	GLDN	no	no	yes	yes	no
randomized set 21	Q5JTZ9	AARS2	no	yes	no	no	no
randomized set 21	P38935	IGHMBP2	no	no	no	yes	no
randomized set 21	Q9NWU1	OXSM	no	no	no	yes	no
randomized set 21	P49327	FASN	no	no	no	no	yes
randomized set 21	Q9BWP8	COLEC11	no	no	yes	yes	yes
randomized set 21	Q9Y2H9	MAST1	no	no	yes	no	yes
randomized set 21	P42765	ACAA2	no	no	no	yes	no
randomized set 21	Q9HB96	FANCE	no	no	no	no	yes
randomized set 21	Q6PL24	TMED8	no	no	yes	yes	no
randomized set 21	Q969Z3	MTARC2	no	yes	no	no	no
randomized set 21	Q15257	PTPA	no	no	no	no	yes
randomized set 21	Q99574	SERPINI1	yes	no	yes	yes	yes
randomized set 21	Q9UK32	RPS6KA6	no	no	yes	yes	yes
randomized set 21	Q16853	AOC3	no	yes	no	no	no
randomized set 21	Q7L8C5	SYT13	no	no	no	yes	yes
randomized set 21	Q6P4Q7	CNNM4	no	no	yes	yes	no
randomized set 21	P14222	PRF1	no	no	no	yes	no
randomized set 21	O15520	FGF10	no	no	yes	no	yes
randomized set 21	Q9GZQ8	MAP1LC3B	no	no	yes	no	yes
randomized set 21	Q6ZV29	PNPLA7	no	no	yes	no	no
randomized set 21	P15311	EZR	no	no	yes	no	yes
randomized set 21	P01148	GNRH1	no	no	no	yes	no
randomized set 21	Q9H867	VCPKMT	no	yes	no	no	no
randomized set 21	Q9H252	KCNH6	no	no	yes	yes	no
randomized set 21	Q66K79	CPZ	no	no	yes	no	no
randomized set 21	Q96FL8	SLC47A1	no	no	no	yes	no
randomized set 21	P07951	TPM2	no	no	yes	yes	no
randomized set 21	Q495M9	USH1G	no	no	yes	no	no
randomized set 21	Q8N441	FGFRL1	no	no	no	no	yes
randomized set 21	Q68DA7	FMN1	no	yes	no	no	no
randomized set 21	Q13043	STK4	no	no	yes	yes	yes
randomized set 21	Q8TAE7	KCNG3	no	no	yes	yes	yes
randomized set 21	Q8NHW3	MAFA	no	no	yes	no	no
randomized set 21	Q9HCM3	KIAA1549	no	no	yes	yes	yes
randomized set 21	Q8WTS1	ABHD5	no	no	yes	yes	no
randomized set 21	Q7RTP6	MICAL3	no	no	no	no	yes
randomized set 21	Q02446	SP4	yes	no	yes	yes	yes
randomized set 21	P14373	TRIM27	no	no	yes	yes	yes
randomized set 21	Q16854	DGUOK	no	no	yes	yes	no
randomized set 21	P00533	EGFR	no	no	yes	no	yes
randomized set 21	O43598	DNPH1	no	yes	no	no	no
randomized set 21	Q5VVX9	UBE2U	no	no	no	yes	no
randomized set 21	Q16401	PSMD5	no	yes	no	no	no
randomized set 21	Q05823	RNASEL	no	yes	no	no	no
randomized set 21	Q9HAN9	NMNAT1	no	no	no	no	yes
randomized set 21	Q9C0E4	GRIP2	no	no	yes	no	no
randomized set 21	Q96PH1	NOX5	no	yes	no	no	no
randomized set 21	P62304	SNRPE	no	no	no	no	yes
randomized set 21	Q8IWU6	SULF1	no	no	yes	yes	yes
randomized set 21	Q8TEB1	DCAF11	no	no	no	no	yes
randomized set 21	Q9NYV4	CDK12	yes	no	yes	yes	yes
randomized set 21	Q9Y2G5	POFUT2	no	yes	no	no	no
randomized set 21	Q8N6L0	KASH5	no	no	no	yes	no
randomized set 21	P28290	ITPRID2	no	yes	no	no	no
randomized set 21	Q9Y6Y0	IVNS1ABP	no	no	no	no	yes
randomized set 22	Q96LA6	FCRL1	no	no	no	yes	no
randomized set 22	Q8N0V3	RBFA	no	yes	no	no	no
randomized set 22	P0DN86	CGB3	no	yes	no	no	no
randomized set 22	Q9UK76	JPT1	no	yes	no	no	no
randomized set 22	Q9Y5U8	MPC1	no	yes	no	no	no
randomized set 22	Q6PRD1	GPR179	no	no	no	no	no
randomized set 22	Q12884	FAP	no	no	yes	yes	yes
randomized set 22	Q8IWU9	TPH2	no	no	yes	yes	yes
randomized set 22	Q9H251	CDH23	no	no	yes	no	yes
randomized set 22	P14780	MMP9	no	no	yes	yes	no
randomized set 22	Q9Y6B7	AP4B1	no	no	yes	yes	no
randomized set 22	O95166	GABARAP	no	no	yes	no	yes
randomized set 22	O60725	ICMT	no	no	no	no	yes
randomized set 22	Q6UXK2	ISLR2	no	no	no	no	no
randomized set 22	P02788	LTF	no	no	yes	yes	no
randomized set 22	O00444	PLK4	no	no	no	yes	yes
randomized set 22	Q9Y6U3	SCIN	no	no	yes	no	no
randomized set 22	O60880	SH2D1A	no	no	yes	yes	yes
randomized set 22	Q9Y230	RUVBL2	no	no	no	no	yes
randomized set 22	Q9BY76	ANGPTL4	no	yes	no	no	no
randomized set 22	O95807	TMEM50A	no	no	yes	yes	no
randomized set 22	Q8ND04	SMG8	no	no	no	no	yes
randomized set 22	P28676	GCA	no	no	yes	no	no
randomized set 22	Q8NB78	KDM1B	no	no	no	yes	yes
randomized set 22	Q9H3L0	MMADHC	no	yes	no	no	no
randomized set 22	Q7L0X0	TRIL	no	no	no	no	no
randomized set 22	P80192	MAP3K9	yes	no	yes	yes	yes
randomized set 22	P18846	ATF1	no	no	yes	yes	yes
randomized set 22	Q9NPA1	KCNMB3	no	no	no	yes	no
randomized set 22	Q96LD4	TRIM47	no	no	no	yes	yes
randomized set 22	P55851	UCP2	no	no	yes	yes	yes
randomized set 22	Q9H2B4	SLC26A1	no	no	yes	no	no
randomized set 22	P53674	CRYBB1	no	no	yes	yes	no
randomized set 22	Q9Y4Y9	LSM5	no	no	no	no	yes
randomized set 22	Q9H0R1	AP5M1	no	no	no	yes	yes
randomized set 22	O14756	HSD17B6	no	no	yes	no	no
randomized set 22	Q9NV92	NDFIP2	no	no	yes	no	yes
randomized set 22	Q9NZC3	GDE1	no	no	no	no	yes
randomized set 22	Q9Y2V2	CARHSP1	no	no	yes	no	no
randomized set 22	P35398	RORA	yes	no	yes	yes	yes
randomized set 22	P00156	MT-CYB	no	no	no	no	no
randomized set 22	Q9UKB1	FBXW11	yes	no	yes	yes	yes
randomized set 22	Q02962	PAX2	no	no	yes	yes	yes
randomized set 22	O75807	PPP1R15A	no	no	no	yes	no
randomized set 22	P09467	FBP1	no	no	no	yes	yes
randomized set 22	Q15834	CCDC85B	no	no	yes	no	no
randomized set 22	O43181	NDUFS4	no	no	no	yes	no
randomized set 22	Q6VVX0	CYP2R1	no	no	no	yes	no
randomized set 22	Q01105	SET	no	no	yes	no	yes
randomized set 22	Q96RU3	FNBP1	no	no	yes	yes	yes
randomized set 22	P11086	PNMT	no	no	yes	yes	no
randomized set 22	Q8NBS9	TXNDC5	no	yes	no	no	no
randomized set 22	O15067	PFAS	no	no	no	yes	yes
randomized set 22	P50336	PPOX	no	no	no	no	yes
randomized set 22	Q9Y225	RNF24	no	no	yes	no	yes
randomized set 22	Q9NQT4	EXOSC5	no	no	no	yes	yes
randomized set 22	Q99731	CCL19	no	yes	no	no	no
randomized set 22	Q9UNI1	CELA1	no	no	no	yes	no
randomized set 22	Q02388	COL7A1	no	no	no	yes	yes
randomized set 22	Q8NDL9	AGBL5	no	no	no	yes	yes
randomized set 22	Q96MU7	YTHDC1	no	no	no	no	yes
randomized set 22	O15068	MCF2L	no	no	yes	no	yes
randomized set 22	P60508	ERVFRD-1	no	yes	no	no	no
randomized set 22	Q9NRJ7	PCDHB16	no	no	no	no	no
randomized set 22	P43364	MAGEA11	no	no	no	no	no
randomized set 22	Q9NXC5	MIOS	no	yes	no	no	no
randomized set 22	Q7Z4H3	HDDC2	no	no	no	yes	no
randomized set 22	Q15326	ZMYND11	no	no	no	no	yes
randomized set 22	P19878	NCF2	no	no	yes	yes	yes
randomized set 22	Q9UNU6	CYP8B1	no	yes	no	no	no
randomized set 22	Q9Y5B9	SUPT16H	no	no	no	no	yes
randomized set 22	Q8TDH9	BLOC1S5	no	yes	no	no	no
randomized set 22	P10451	SPP1	no	no	no	yes	no
randomized set 22	Q9BX74	TM2D1	no	yes	no	no	no
randomized set 22	P23919	DTYMK	no	no	no	no	no
randomized set 22	P08572	COL4A2	no	no	yes	no	yes
randomized set 22	Q4U2R8	SLC22A6	no	no	yes	yes	no
randomized set 22	Q5HYN5	CT45A1	no	no	no	no	no
randomized set 22	O75037	KIF21B	yes	no	yes	yes	yes
randomized set 22	P0CG48	UBC	no	no	yes	no	yes
randomized set 22	Q2KHT3	CLEC16A	no	no	no	yes	yes
randomized set 22	Q5MNZ9	WIPI1	no	no	yes	no	yes
randomized set 22	Q9NR97	TLR8	no	no	yes	no	yes
randomized set 22	Q7L4P6	BEND5	no	no	no	no	yes
randomized set 22	P30530	AXL	no	no	yes	yes	yes
randomized set 22	Q86WG5	SBF2	no	no	yes	no	no
randomized set 22	Q9NVN8	GNL3L	no	no	no	no	yes
randomized set 22	Q4G176	ACSF3	no	yes	no	no	no
randomized set 22	Q05516	ZBTB16	no	no	no	no	yes
randomized set 23	O00222	GRM8	no	no	yes	no	yes
randomized set 23	Q9H6X2	ANTXR1	yes	no	yes	yes	yes
randomized set 23	O14862	AIM2	no	yes	no	no	no
randomized set 23	Q9H8X9	ZDHHC11	no	no	yes	no	no
randomized set 23	P51828	ADCY7	no	no	yes	no	yes
randomized set 23	Q7RTS9	DYM	no	yes	no	no	no
randomized set 23	P50135	HNMT	no	yes	no	no	no
randomized set 23	Q9BW11	MXD3	no	no	yes	yes	no
randomized set 23	P13682	ZNF35	no	no	no	yes	no
randomized set 23	P49753	ACOT2	no	yes	no	no	no
randomized set 23	Q9ULM3	YEATS2	no	no	no	yes	yes
randomized set 23	Q13118	KLF10	no	no	yes	no	yes
randomized set 23	Q643R3	LPCAT4	no	no	no	yes	yes
randomized set 23	O75581	LRP6	yes	no	yes	yes	yes
randomized set 23	Q9BTY2	FUCA2	no	no	yes	no	no
randomized set 23	Q9UKJ5	CHIC2	no	no	yes	yes	yes
randomized set 23	P23352	ANOS1	no	no	no	no	yes
randomized set 23	Q9UBL6	CPNE7	no	no	yes	no	no
randomized set 23	P11926	ODC1	no	no	yes	no	yes
randomized set 23	Q9BYZ8	REG4	no	yes	no	no	no
randomized set 23	Q9UPY6	WASF3	yes	no	yes	yes	yes
