## Supplementary Tables for "Concentration and dosage sensitivity of proteins driving liquid-liquid phase separation" (part 3 of 3)

### Sheet: Supplementary table 7 (continued)
Table S7: Dosage sensitivity features of genes in the randomly selected well-annotated gene sets.
randomized set 23	P98155	VLDLR	no	no	yes	yes	yes
randomized set 23	Q9UPQ9	TNRC6B	no	no	yes	no	yes
randomized set 23	P59942	MCCD1	no	yes	no	no	no
randomized set 23	Q8IWU2	LMTK2	yes	no	yes	yes	yes
randomized set 23	P05543	SERPINA7	no	yes	no	no	no
randomized set 23	Q9Y5S1	TRPV2	no	no	yes	yes	no
randomized set 23	Q9BX70	BTBD2	no	no	yes	no	yes
randomized set 23	P80303	NUCB2	no	no	yes	yes	no
randomized set 23	O95997	PTTG1	no	no	no	no	yes
randomized set 23	Q9UDV6	ZNF212	no	yes	no	no	no
randomized set 23	Q8IYR0	CFAP206	no	no	no	yes	no
randomized set 23	P38159	RBMX	no	no	no	no	yes
randomized set 23	Q6ZYL4	GTF2H5	no	no	no	no	yes
randomized set 23	Q14005	IL16	no	yes	no	no	no
randomized set 23	Q63HN8	RNF213	no	yes	no	no	no
randomized set 23	Q96HU1	SGSM3	no	no	no	no	yes
randomized set 23	Q9Y2C4	EXOG	no	no	no	yes	no
randomized set 23	Q9BXJ1	C1QTNF1	no	no	yes	yes	yes
randomized set 23	P17600	SYN1	no	no	yes	no	yes
randomized set 23	P37231	PPARG	no	no	yes	yes	yes
randomized set 23	P0DML3	CSH2	no	yes	no	no	no
randomized set 23	Q9P1Z3	HCN3	no	no	yes	yes	yes
randomized set 23	Q9BUQ8	DDX23	no	no	no	yes	yes
randomized set 23	Q494U1	PLEKHN1	no	yes	no	no	no
randomized set 23	Q9C0C2	TNKS1BP1	no	no	no	yes	no
randomized set 23	O75439	PMPCB	no	no	yes	no	yes
randomized set 23	Q9NQ11	ATP13A2	no	no	yes	no	yes
randomized set 23	Q5M7Z0	RNFT1	no	no	yes	no	no
randomized set 23	P23276	KEL	no	no	no	yes	no
randomized set 23	Q8WWQ8	STAB2	no	no	yes	yes	yes
randomized set 23	Q9NQX4	MYO5C	no	no	yes	yes	no
randomized set 23	Q5H8C1	FREM1	no	no	no	no	no
randomized set 23	Q16549	PCSK7	no	no	no	yes	yes
randomized set 23	O14917	PCDH17	yes	no	yes	yes	yes
randomized set 23	Q96KG9	SCYL1	no	no	no	no	yes
randomized set 23	Q99986	VRK1	no	no	yes	no	yes
randomized set 23	O00303	EIF3F	no	no	no	no	yes
randomized set 23	Q9UNZ2	NSFL1C	no	no	yes	no	yes
randomized set 23	Q96GA7	SDSL	no	yes	no	no	no
randomized set 23	P22626	HNRNPA2B1	yes	no	yes	yes	yes
randomized set 23	P02008	HBZ	no	no	yes	no	no
randomized set 23	Q15375	EPHA7	yes	no	yes	yes	yes
randomized set 23	Q02246	CNTN2	no	no	yes	no	yes
randomized set 23	Q86TL2	STIMATE	no	no	no	yes	yes
randomized set 23	P08912	CHRM5	no	no	yes	yes	no
randomized set 23	P31749	AKT1	no	no	yes	no	yes
randomized set 23	Q2M385	MPEG1	no	yes	no	no	no
randomized set 23	Q9HA82	CERS4	no	no	yes	yes	no
randomized set 23	Q01826	SATB1	no	no	yes	yes	yes
randomized set 23	P09466	PAEP	no	yes	no	no	no
randomized set 23	Q8IVP5	FUNDC1	no	no	no	yes	no
randomized set 23	Q96IQ9	ZNF414	no	yes	no	no	no
randomized set 23	P16473	TSHR	no	no	yes	yes	yes
randomized set 23	Q9NVA1	UQCC1	no	yes	no	no	no
randomized set 23	Q92954	PRG4	no	yes	no	no	no
randomized set 23	Q8N1Q8	THEM5	no	no	no	yes	no
randomized set 23	Q9P2K1	CC2D2A	no	no	no	yes	no
randomized set 23	Q8TCF1	ZFAND1	no	no	no	yes	no
randomized set 23	Q9H813	PACC1	no	no	no	yes	no
randomized set 23	O00212	RHOD	no	no	no	no	yes
randomized set 23	Q8TDM6	DLG5	no	no	no	yes	yes
randomized set 23	Q8NEB5	PLPP5	no	no	yes	no	no
randomized set 23	O15031	PLXNB2	no	no	yes	no	yes
randomized set 23	Q9NP61	ARFGAP3	no	yes	no	no	no
randomized set 23	Q14684	RRP1B	no	no	no	yes	yes
randomized set 23	P51800	CLCNKA	no	no	yes	no	no
randomized set 23	Q05932	FPGS	no	no	no	yes	yes
randomized set 23	O95405	ZFYVE9	no	no	yes	no	yes
randomized set 24	O75908	SOAT2	no	no	no	yes	no
randomized set 24	Q9GZZ1	NAA50	no	no	no	no	yes
randomized set 24	Q9Y6G1	TMEM14A	no	no	yes	no	no
randomized set 24	Q9NY15	STAB1	no	no	no	no	no
randomized set 24	Q9UIL8	PHF11	no	yes	no	no	no
randomized set 24	Q14512	FGFBP1	no	yes	no	no	no
randomized set 24	Q8IZL2	MAML2	no	no	no	no	yes
randomized set 24	Q5HYW2	NHSL2	no	no	no	yes	no
randomized set 24	Q07092	COL16A1	no	yes	no	no	no
randomized set 24	P50897	PPT1	no	yes	no	no	no
randomized set 24	Q6P1J6	PLB1	no	no	no	yes	no
randomized set 24	Q9Y6Q6	TNFRSF11A	no	no	no	yes	yes
randomized set 24	Q14161	GIT2	no	no	yes	no	yes
randomized set 24	P15498	VAV1	yes	no	yes	yes	yes
randomized set 24	Q9UNI6	DUSP12	no	yes	no	no	no
randomized set 24	Q5VWT5	FYB2	no	no	no	yes	no
randomized set 24	Q66K64	DCAF15	no	no	no	no	yes
randomized set 24	P10747	CD28	no	no	no	no	yes
randomized set 24	Q15653	NFKBIB	no	no	no	no	yes
randomized set 24	O00461	GOLIM4	no	no	no	yes	no
randomized set 24	P08572	COL4A2	no	no	yes	no	yes
randomized set 24	Q12888	TP53BP1	no	no	no	no	yes
randomized set 24	O15327	INPP4B	no	no	yes	yes	yes
randomized set 24	Q9UHV7	MED13	no	no	yes	no	yes
randomized set 24	P42229	STAT5A	no	no	yes	no	yes
randomized set 24	Q6MZP7	LIN54	yes	no	yes	yes	yes
randomized set 24	Q8NCN4	RNF169	no	yes	no	no	no
randomized set 24	Q8NE63	HIPK4	no	yes	no	no	no
randomized set 24	Q8IWT3	CUL9	no	no	no	yes	yes
randomized set 24	Q8NFT8	DNER	no	no	no	yes	yes
randomized set 24	Q15025	TNIP1	yes	no	yes	yes	yes
randomized set 24	Q9UGT4	SUSD2	no	yes	no	no	no
randomized set 24	Q9P289	STK26	no	no	yes	yes	no
randomized set 24	Q9HCQ7	NPVF	no	yes	no	no	no
randomized set 24	Q86UE8	TLK2	yes	no	yes	yes	yes
randomized set 24	Q9H4L7	SMARCAD1	no	no	no	yes	yes
randomized set 24	Q8IWU5	SULF2	no	no	yes	no	yes
randomized set 24	Q9Y587	AP4S1	no	yes	no	no	no
randomized set 24	Q96EL3	MRPL53	no	yes	no	no	no
randomized set 24	Q7L190	DPPA4	no	yes	no	no	no
randomized set 24	Q8WWQ8	STAB2	no	no	yes	yes	yes
randomized set 24	Q9Y3A0	COQ4	no	yes	no	no	no
randomized set 24	Q8IWB7	WDFY1	no	no	yes	yes	no
randomized set 24	Q01167	FOXK2	no	no	yes	no	yes
randomized set 24	Q8IX30	SCUBE3	no	no	yes	no	yes
randomized set 24	P01138	NGF	no	no	yes	no	yes
randomized set 24	Q99932	SPAG8	no	yes	no	no	no
randomized set 24	Q9NRR3	CDC42SE2	no	no	no	yes	yes
randomized set 24	P16104	H2AX	no	no	yes	no	no
randomized set 24	Q8WZA1	POMGNT1	no	no	no	yes	no
randomized set 24	Q9H9P8	L2HGDH	no	no	no	yes	no
randomized set 24	Q86Z14	KLB	no	no	yes	yes	yes
randomized set 24	Q8N139	ABCA6	no	yes	no	no	no
randomized set 24	Q6VY07	PACS1	yes	no	yes	yes	yes
randomized set 24	Q9HBM0	VEZT	no	no	no	yes	no
randomized set 24	O94993	SOX30	no	no	no	yes	yes
randomized set 24	Q9UI32	GLS2	no	no	yes	no	yes
randomized set 24	Q01484	ANK2	yes	no	yes	yes	yes
randomized set 24	Q86UL8	MAGI2	no	no	yes	no	yes
randomized set 24	O15047	SETD1A	no	no	no	yes	yes
randomized set 24	Q8TDU9	RXFP4	no	no	yes	no	no
randomized set 24	Q6Q0C0	TRAF7	no	no	no	no	yes
randomized set 24	P26717	KLRC2	no	yes	no	no	no
randomized set 24	Q8NDX1	PSD4	no	no	yes	no	no
randomized set 24	Q5QGZ9	CLEC12A	no	yes	no	no	no
randomized set 24	M0R2J8	DCDC1	no	yes	no	no	no
randomized set 24	Q9NRA0	SPHK2	no	no	yes	no	no
randomized set 24	P0DMS9	TMIGD3	no	yes	no	no	no
randomized set 24	Q14050	COL9A3	no	no	yes	no	no
randomized set 24	Q9Y4U1	MMACHC	no	yes	no	no	no
randomized set 24	Q15334	LLGL1	no	no	yes	no	yes
randomized set 24	Q15555	MAPRE2	no	no	yes	no	yes
randomized set 24	Q92743	HTRA1	no	no	yes	yes	yes
randomized set 24	Q9UNH7	SNX6	no	no	yes	no	yes
randomized set 24	Q9Y399	MRPS2	no	yes	no	no	no
randomized set 24	Q9NST1	PNPLA3	no	yes	no	no	no
randomized set 24	O14777	NDC80	no	no	no	no	yes
randomized set 24	P62888	RPL30	no	no	no	no	yes
randomized set 24	Q8TAP6	CEP76	no	no	no	yes	yes
randomized set 24	Q7Z4V0	ZNF438	no	no	no	yes	no
randomized set 24	Q96CG8	CTHRC1	no	yes	no	no	no
randomized set 24	Q9NQX7	ITM2C	no	no	yes	yes	yes
randomized set 24	O75880	SCO1	no	no	yes	no	yes
randomized set 24	O95139	NDUFB6	no	yes	no	no	no
randomized set 24	P78346	RPP30	no	no	no	yes	no
randomized set 24	Q96DR4	STARD4	no	no	yes	yes	no
randomized set 24	O95388	CCN4	no	no	yes	yes	no
randomized set 24	Q6ZN16	MAP3K15	no	no	yes	yes	no
randomized set 24	P05976	MYL1	no	no	yes	yes	no
randomized set 25	P05997	COL5A2	no	no	no	yes	yes
randomized set 25	Q9H869	YY1AP1	no	yes	no	no	no
randomized set 25	Q15077	P2RY6	no	yes	no	no	no
randomized set 25	Q9NQV6	PRDM10	no	no	no	yes	yes
randomized set 25	P29590	PML	no	no	no	yes	yes
randomized set 25	Q9NWV8	BABAM1	no	no	no	no	yes
randomized set 25	P51809	VAMP7	no	yes	no	no	no
randomized set 25	Q6P1J9	CDC73	no	no	no	no	yes
randomized set 25	Q9H832	UBE2Z	no	no	no	yes	yes
randomized set 25	Q9H3Q1	CDC42EP4	no	no	no	yes	no
randomized set 25	Q05D60	DEUP1	no	no	yes	no	no
randomized set 25	O43529	CHST10	no	no	yes	yes	no
randomized set 25	P19174	PLCG1	no	no	yes	yes	yes
randomized set 25	P26678	PLN	no	no	no	yes	yes
randomized set 25	P98095	FBLN2	no	no	yes	no	yes
randomized set 25	Q9UBF9	MYOT	no	yes	no	no	no
randomized set 25	P43034	PAFAH1B1	no	no	no	no	yes
randomized set 25	Q9UKL3	CASP8AP2	no	no	no	no	no
randomized set 25	Q6WCQ1	MPRIP	no	no	no	no	yes
randomized set 25	P0DP24	CALM2	no	no	yes	no	yes
randomized set 25	Q96FN4	CPNE2	no	no	yes	yes	yes
randomized set 25	Q9NPB9	ACKR4	no	no	yes	yes	no
randomized set 25	P22695	UQCRC2	no	no	no	no	yes
randomized set 25	Q99707	MTR	no	no	no	yes	yes
randomized set 25	Q8IVL5	P3H2	no	no	yes	yes	no
randomized set 25	Q5TCY1	TTBK1	no	no	no	no	yes
randomized set 25	Q5THR3	EFCAB6	no	no	no	yes	no
randomized set 25	Q2TAZ0	ATG2A	no	no	yes	no	yes
randomized set 25	Q86VQ6	TXNRD3	no	no	yes	no	no
randomized set 25	Q9Y5F1	PCDHB12	no	no	yes	no	no
randomized set 25	Q9HD47	RANGRF	no	no	no	no	yes
randomized set 25	P62917	RPL8	no	no	no	no	yes
randomized set 25	Q8N743	KIR3DL3	no	no	no	no	no
randomized set 25	Q13495	MAMLD1	no	no	no	no	no
randomized set 25	Q9Y314	NOSIP	no	yes	no	no	no
randomized set 25	P62273	RPS29	no	no	no	no	yes
randomized set 25	Q9NQG1	MANBAL	no	yes	no	no	no
randomized set 25	P34972	CNR2	no	no	yes	yes	no
randomized set 25	Q8IZQ1	WDFY3	yes	no	yes	yes	yes
randomized set 25	P20337	RAB3B	no	no	yes	yes	yes
randomized set 25	Q7Z3J2	VPS35L	no	yes	no	no	no
randomized set 25	Q92841	DDX17	no	no	yes	no	no
randomized set 25	Q5TZK3	FAM74A4	no	no	no	no	no
randomized set 25	P35713	SOX18	no	no	yes	no	no
randomized set 25	Q9H4L5	OSBPL3	no	no	yes	yes	no
randomized set 25	Q96BP2	CHCHD1	no	yes	no	no	no
randomized set 25	Q14207	NPAT	no	no	no	yes	yes
randomized set 25	P35606	COPB2	no	no	no	no	yes
randomized set 25	Q96RP3	UCN2	no	yes	no	no	no
randomized set 25	Q5T7N3	KANK4	no	no	yes	no	no
randomized set 25	O43257	ZNHIT1	no	no	no	no	yes
randomized set 25	Q6UXN8	CLEC9A	no	yes	no	no	no
randomized set 25	Q14974	KPNB1	no	no	no	yes	yes
randomized set 25	Q16513	PKN2	yes	no	yes	yes	yes
randomized set 25	Q06495	SLC34A1	no	no	yes	no	yes
randomized set 25	Q8IVF4	DNAH10	no	no	yes	no	yes
randomized set 25	P49585	PCYT1A	no	no	yes	no	yes
randomized set 25	Q9NVC6	MED17	no	no	no	yes	yes
randomized set 25	A6NDB9	PALM3	no	no	no	yes	no
randomized set 25	P36980	CFHR2	no	yes	no	no	no
randomized set 25	Q5SZQ8	CELF3	no	no	yes	yes	yes
randomized set 25	Q9H4X1	RGCC	no	no	no	yes	no
randomized set 25	P02760	AMBP	no	no	no	yes	no
randomized set 25	Q10472	GALNT1	no	no	no	yes	yes
randomized set 25	P0DN76	U2AF1L5	no	no	no	no	no
randomized set 25	Q9UIE0	ZNF230	no	yes	no	no	no
randomized set 25	Q96NZ9	PRAP1	no	yes	no	no	no
randomized set 25	Q96FZ7	CHMP6	no	no	no	no	yes
randomized set 25	Q9HC77	CENPJ	no	yes	no	no	no
randomized set 25	Q9UJ68	MSRA	no	no	no	yes	no
randomized set 25	P10828	THRB	yes	no	yes	yes	yes
randomized set 25	P12830	CDH1	no	no	yes	yes	yes
randomized set 25	Q93038	TNFRSF25	no	no	no	no	yes
randomized set 25	Q8IWR1	TRIM59	no	no	yes	no	no
randomized set 25	Q6NUT3	MFSD12	no	yes	no	no	no
randomized set 25	P53004	BLVRA	no	no	no	no	yes
randomized set 25	Q9P1Y5	CAMSAP3	yes	no	yes	yes	yes
randomized set 25	P84095	RHOG	no	no	no	no	yes
randomized set 25	Q9Y4B4	RAD54L2	no	no	no	no	yes
randomized set 25	P49914	MTHFS	no	yes	no	no	no
randomized set 25	Q9H8M5	CNNM2	no	no	yes	no	yes
randomized set 25	O43390	HNRNPR	no	no	yes	no	yes
randomized set 25	P02788	LTF	no	no	yes	yes	no
randomized set 25	O75914	PAK3	yes	no	yes	yes	yes
randomized set 25	Q09161	NCBP1	no	no	no	yes	yes
randomized set 25	Q9NVS2	MRPS18A	no	no	no	no	no
randomized set 25	Q6IBS0	TWF2	no	no	no	no	yes
randomized set 25	Q9UP95	SLC12A4	no	no	yes	yes	yes
randomized set 25	Q9NZN3	EHD3	no	no	yes	yes	yes
randomized set 26	Q56NI9	ESCO2	no	no	yes	no	yes
randomized set 26	P21589	NT5E	no	yes	no	no	no
randomized set 26	Q15788	NCOA1	yes	no	yes	yes	yes
randomized set 26	O94818	NOL4	yes	no	yes	yes	yes
randomized set 26	Q96DA2	RAB39B	no	no	yes	no	yes
randomized set 26	Q9NYG5	ANAPC11	no	no	no	yes	yes
randomized set 26	Q08050	FOXM1	no	no	no	no	yes
randomized set 26	Q9UBN1	CACNG4	no	no	yes	no	yes
randomized set 26	P39086	GRIK1	no	no	yes	yes	yes
randomized set 26	Q86XR8	CEP57	no	no	yes	no	no
randomized set 26	Q92551	IP6K1	no	no	yes	yes	yes
randomized set 26	Q9UK23	NAGPA	no	no	no	yes	no
randomized set 26	Q9P0L9	PKD2L1	no	no	yes	no	no
randomized set 26	O14578	CIT	no	no	no	no	yes
randomized set 26	Q9UHN6	CEMIP2	no	no	yes	no	no
randomized set 26	P33076	CIITA	no	yes	no	no	no
randomized set 26	Q08752	PPID	no	yes	no	no	no
randomized set 26	Q14849	STARD3	no	no	yes	yes	yes
randomized set 26	Q9NXR1	NDE1	no	no	yes	yes	yes
randomized set 26	Q8NA54	IQUB	no	no	no	yes	no
randomized set 26	Q13884	SNTB1	no	no	yes	yes	yes
randomized set 26	Q6UXG2	ELAPOR1	no	no	yes	no	no
randomized set 26	Q15291	RBBP5	no	no	no	yes	yes
randomized set 26	Q9UQN3	CHMP2B	no	no	no	yes	yes
randomized set 26	P35612	ADD2	no	no	yes	yes	yes
randomized set 26	Q8NDT2	RBM15B	no	no	no	no	yes
randomized set 26	Q9UPZ9	CILK1	no	no	no	no	no
randomized set 26	P52757	CHN2	no	no	yes	yes	yes
randomized set 26	Q99453	PHOX2B	no	no	yes	no	yes
randomized set 26	O95498	VNN2	no	yes	no	no	no
randomized set 26	Q9NR99	MXRA5	no	no	yes	no	no
randomized set 26	Q10570	CPSF1	no	no	no	no	yes
randomized set 26	Q86X51	EZHIP	no	no	no	no	no
randomized set 26	P20929	NEB	no	yes	no	no	no
randomized set 26	Q8NI36	WDR36	no	no	no	yes	no
randomized set 26	P41134	ID1	no	no	yes	no	yes
randomized set 26	P78362	SRPK2	no	no	yes	no	yes
randomized set 26	Q9BYT1	SLC17A9	no	yes	no	no	no
randomized set 26	Q9NYZ4	SIGLEC8	no	yes	no	no	no
randomized set 26	Q9BYN0	SRXN1	no	no	no	no	yes
randomized set 26	Q3LI72	KRTAP19-5	no	yes	no	no	no
randomized set 26	Q13936	CACNA1C	no	no	yes	no	yes
randomized set 26	Q02742	GCNT1	no	no	yes	yes	yes
randomized set 26	P34913	EPHX2	no	no	no	yes	no
randomized set 26	Q14D33	RTP5	no	yes	no	no	no
randomized set 26	A5PLL7	TMEM189	no	no	no	no	yes
randomized set 26	Q7LBR1	CHMP1B	no	no	no	no	no
randomized set 26	Q9H799	CPLANE1	no	yes	no	no	no
randomized set 26	Q6PF18	MORN3	no	no	no	yes	no
randomized set 26	P18858	LIG1	no	no	no	no	yes
randomized set 26	P46934	NEDD4	no	no	yes	no	yes
randomized set 26	Q9NR12	PDLIM7	no	no	yes	no	yes
randomized set 26	Q92949	FOXJ1	no	no	no	no	yes
randomized set 26	Q96B42	TMEM18	no	yes	no	no	no
randomized set 26	Q9P202	WHRN	no	no	no	yes	no
randomized set 26	Q6P1K2	PMF1	no	no	no	yes	yes
randomized set 26	Q9NUT2	ABCB8	no	no	no	yes	no
randomized set 26	Q8N0V3	RBFA	no	yes	no	no	no
randomized set 26	P23942	PRPH2	no	no	yes	no	yes
randomized set 26	Q5MNZ6	WDR45B	no	no	no	no	yes
randomized set 26	O43602	DCX	no	no	yes	yes	yes
randomized set 26	Q9BYZ6	RHOBTB2	no	no	no	no	yes
randomized set 26	O94766	B3GAT3	no	no	no	yes	no
randomized set 26	P29692	EEF1D	no	no	no	no	yes
randomized set 26	O43709	BUD23	no	no	no	no	no
randomized set 26	Q8N3J3	HROB	no	no	no	yes	no
randomized set 26	Q9Y283	INVS	no	no	yes	yes	yes
randomized set 26	Q99598	TSNAX	no	no	no	no	yes
randomized set 26	Q13075	NAIP	no	yes	no	no	no
randomized set 26	Q9NWS9	ZNF446	no	yes	no	no	no
randomized set 26	O75077	ADAM23	yes	no	yes	yes	yes
randomized set 26	Q8NFW9	MYRIP	no	no	yes	yes	no
randomized set 26	Q9UHG0	DCDC2	no	no	no	yes	no
randomized set 26	Q9BSK4	FEM1A	no	no	yes	no	no
randomized set 26	O15287	FANCG	no	no	no	no	yes
randomized set 26	P42771	CDKN2A	no	no	no	no	yes
randomized set 26	P15374	UCHL3	no	no	yes	no	yes
randomized set 26	Q8WXH0	SYNE2	no	no	yes	no	no
randomized set 26	Q3SY84	KRT71	no	yes	no	no	no
randomized set 26	P00338	LDHA	no	no	yes	no	yes
randomized set 26	Q71SY5	MED25	no	no	no	yes	yes
randomized set 26	Q9BTZ2	DHRS4	no	yes	no	no	no
randomized set 26	P49593	PPM1F	no	no	yes	yes	yes
randomized set 26	Q9UQ13	SHOC2	no	no	no	yes	yes
randomized set 26	Q96LA8	PRMT6	no	no	no	no	yes
randomized set 26	P13747	HLA-E	no	yes	no	no	yes
randomized set 26	Q8NEV1	CSNK2A3	no	yes	no	no	no
randomized set 26	P02790	HPX	no	no	no	yes	no
randomized set 26	Q8N608	DPP10	yes	no	yes	yes	yes
randomized set 27	Q12923	PTPN13	no	no	no	yes	yes
randomized set 27	Q8NFF5	FLAD1	no	no	no	yes	no
randomized set 27	O43309	ZSCAN12	no	no	yes	yes	no
randomized set 27	O00115	DNASE2	no	no	yes	yes	no
randomized set 27	Q9UBP0	SPAST	no	no	no	yes	yes
randomized set 27	Q96G42	KLHDC7B	no	yes	no	no	no
randomized set 27	Q53EU6	GPAT3	no	no	yes	yes	no
randomized set 27	B1AK53	ESPN	no	no	yes	no	no
randomized set 27	Q4L180	FILIP1L	no	no	yes	no	no
randomized set 27	Q9NP64	ZCCHC17	no	no	no	no	yes
randomized set 27	Q68DX3	FRMPD2	no	yes	no	no	no
randomized set 27	P03923	MT-ND6	no	no	no	no	no
randomized set 27	P21709	EPHA1	no	no	yes	yes	yes
randomized set 27	P04040	CAT	no	no	no	no	yes
randomized set 27	Q9H0U4	RAB1B	no	no	yes	no	yes
randomized set 27	Q92636	NSMAF	no	no	no	yes	yes
randomized set 27	Q8N5I2	ARRDC1	no	no	no	no	yes
randomized set 27	Q8IW40	CCDC103	no	yes	no	no	no
randomized set 27	Q9H9V4	RNF122	no	no	yes	yes	no
randomized set 27	Q96IU4	ABHD14B	no	no	no	yes	no
randomized set 27	Q15417	CNN3	no	no	yes	no	yes
randomized set 27	P25205	MCM3	no	no	no	no	yes
randomized set 27	Q9UBK5	HCST	no	yes	no	no	no
randomized set 27	O75165	DNAJC13	no	no	no	yes	yes
randomized set 27	Q9NRH2	SNRK	no	no	no	yes	yes
randomized set 27	Q9BQQ3	GORASP1	no	no	yes	yes	yes
randomized set 27	Q96NT3	GUCD1	no	yes	no	no	no
randomized set 27	B7ZAQ6	GPR89A	no	no	no	no	no
randomized set 27	Q8NBI6	XXYLT1	no	yes	no	no	no
randomized set 27	O60830	TIMM17B	no	no	no	no	yes
randomized set 27	P06028	GYPB	no	yes	no	no	no
randomized set 27	Q14957	GRIN2C	no	no	yes	yes	yes
randomized set 27	Q9BTE3	MCMBP	no	no	no	no	yes
randomized set 27	O60481	ZIC3	no	no	yes	no	yes
randomized set 27	O15496	PLA2G10	no	no	yes	no	no
randomized set 27	Q9NW38	FANCL	no	yes	no	no	no
randomized set 27	P09603	CSF1	no	no	no	no	yes
randomized set 27	Q9NNW7	TXNRD2	no	no	no	no	no
randomized set 27	Q9H2A9	CHST8	no	no	yes	yes	no
randomized set 27	Q07011	TNFRSF9	no	no	no	yes	no
randomized set 27	Q9HAZ1	CLK4	no	no	yes	yes	yes
randomized set 27	P09493	TPM1	no	no	yes	no	yes
randomized set 27	Q9BZE2	PUS3	no	yes	no	no	no
randomized set 27	P22891	PROZ	no	yes	no	no	no
randomized set 27	P43626	KIR2DL1	no	yes	no	no	no
randomized set 27	Q9HCX3	ZNF304	no	no	no	no	no
randomized set 27	Q9BST9	RTKN	no	no	yes	no	yes
randomized set 27	P26006	ITGA3	no	no	yes	yes	yes
randomized set 27	P0C5Y9	H2AB1	no	no	no	no	no
randomized set 27	P49354	FNTA	no	no	no	no	yes
randomized set 27	Q9NZR2	LRP1B	no	no	yes	no	yes
randomized set 27	Q96DE0	NUDT16	no	no	yes	no	no
randomized set 27	P14555	PLA2G2A	no	yes	no	no	no
randomized set 27	Q96HD9	ACY3	no	no	yes	no	no
randomized set 27	Q9NZU7	CABP1	no	no	yes	no	yes
randomized set 27	P11177	PDHB	no	no	no	no	yes
randomized set 27	Q99731	CCL19	no	yes	no	no	no
randomized set 27	Q6ICB4	PHETA2	no	yes	no	no	no
randomized set 27	Q6DT37	CDC42BPG	no	no	yes	yes	no
randomized set 27	P23759	PAX7	no	no	yes	no	yes
randomized set 27	Q9NQX1	PRDM5	no	no	no	yes	no
randomized set 27	Q9Y2K5	R3HDM2	no	no	yes	no	yes
randomized set 27	Q96JP9	CDHR1	no	yes	no	no	no
randomized set 27	P11441	UBL4A	no	yes	no	no	no
randomized set 27	Q05D60	DEUP1	no	no	yes	no	no
randomized set 27	O95678	KRT75	no	no	yes	no	no
randomized set 27	Q7Z6E9	RBBP6	no	no	no	yes	yes
randomized set 27	P78540	ARG2	no	no	yes	yes	yes
randomized set 27	P63027	VAMP2	no	no	no	no	yes
randomized set 27	Q15477	SKIV2L	no	yes	no	no	yes
randomized set 27	Q9Y6W5	WASF2	yes	no	yes	yes	yes
randomized set 27	O95202	LETM1	no	no	yes	yes	yes
randomized set 27	Q9H0R5	GBP3	no	yes	no	no	no
randomized set 27	Q9ULG6	CCPG1	no	no	no	yes	yes
randomized set 27	Q58F21	BRDT	no	no	yes	no	no
randomized set 27	Q5T754	LCE1F	no	yes	no	no	no
randomized set 27	P48742	LHX1	no	no	no	no	yes
randomized set 27	O43808	SLC25A17	no	no	no	yes	yes
randomized set 27	Q9ULU4	ZMYND8	no	no	no	no	yes
randomized set 27	Q9Y5L0	TNPO3	no	no	no	yes	yes
randomized set 27	Q9NTI5	PDS5B	no	no	yes	no	yes
randomized set 27	O14607	UTY	no	no	yes	no	no
randomized set 27	Q8IXL6	FAM20C	no	no	no	no	no
randomized set 27	P19544	WT1	no	no	no	yes	no
randomized set 27	Q8N488	RYBP	no	no	no	yes	no
randomized set 27	P42126	ECI1	no	no	no	yes	no
randomized set 27	Q86Z14	KLB	no	no	yes	yes	yes
randomized set 27	A0JLT2	MED19	no	no	no	yes	yes
randomized set 27	P48645	NMU	no	yes	no	no	no
randomized set 28	Q9H079	KATNBL1	no	yes	no	no	no
randomized set 28	Q86Y91	KIF18B	no	no	no	yes	no
randomized set 28	P11802	CDK4	no	no	no	no	yes
randomized set 28	P00450	CP	no	no	yes	yes	yes
randomized set 28	P52888	THOP1	no	no	yes	no	no
randomized set 28	O95376	ARIH2	no	no	no	yes	yes
randomized set 28	Q12860	CNTN1	yes	no	yes	yes	yes
randomized set 28	Q96E52	OMA1	no	yes	no	no	no
randomized set 28	Q8TBM7	TMEM254	no	yes	no	no	no
randomized set 28	P56545	CTBP2	no	no	yes	no	yes
randomized set 28	P19397	CD53	no	no	yes	yes	no
randomized set 28	Q14117	DPYS	no	no	yes	yes	yes
randomized set 28	P22692	IGFBP4	no	no	yes	yes	yes
randomized set 28	O43447	PPIH	no	no	no	no	yes
randomized set 28	P49848	TAF6	no	no	no	no	yes
randomized set 28	Q9Y2X7	GIT1	yes	no	yes	yes	yes
randomized set 28	Q9UHB4	NDOR1	no	yes	no	no	no
randomized set 28	Q96PV7	FAM193B	no	no	no	yes	yes
randomized set 28	Q8WXX0	DNAH7	no	no	yes	no	no
randomized set 28	Q7L1T6	CYB5R4	no	yes	no	no	no
randomized set 28	Q96RE9	ZNF300	no	yes	no	no	no
randomized set 28	P52926	HMGA2	no	no	no	no	yes
randomized set 28	Q9BV10	ALG12	no	no	no	yes	no
randomized set 28	Q15013	MAD2L1BP	no	no	no	no	yes
randomized set 28	Q9Y3A3	MOB4	no	no	no	no	yes
randomized set 28	Q07021	C1QBP	no	yes	no	no	no
randomized set 28	P02745	C1QA	no	yes	no	no	no
randomized set 28	Q9BXM7	PINK1	no	no	no	no	yes
randomized set 28	P30740	SERPINB1	no	no	yes	no	no
randomized set 28	Q9H9K5	ERVMER34-1	no	no	no	no	no
randomized set 28	Q9BXP2	SLC12A9	no	no	no	yes	no
randomized set 28	Q99759	MAP3K3	no	no	no	yes	yes
randomized set 28	Q9H9P2	CHODL	no	no	yes	yes	no
randomized set 28	O60911	CTSV	no	yes	no	no	no
randomized set 28	Q5TA76	LCE3A	no	yes	no	no	no
randomized set 28	Q8TBF2	PRXL2B	no	yes	no	no	no
randomized set 28	P98161	PKD1	no	no	no	yes	yes
randomized set 28	Q58EX2	SDK2	no	no	yes	yes	yes
randomized set 28	P29322	EPHA8	no	no	yes	yes	yes
randomized set 28	O43525	KCNQ3	no	no	yes	no	yes
randomized set 28	Q9H1B5	XYLT2	no	no	yes	yes	yes
randomized set 28	Q01469	FABP5	no	no	yes	no	no
randomized set 28	Q8TB36	GDAP1	no	no	yes	yes	no
randomized set 28	O14618	CCS	no	yes	no	no	no
randomized set 28	Q9HCX4	TRPC7	no	no	yes	yes	yes
randomized set 28	Q8WWV6	FCAMR	no	no	no	yes	no
randomized set 28	Q96L73	NSD1	no	no	yes	yes	yes
randomized set 28	Q9HB71	CACYBP	no	no	no	no	yes
randomized set 28	Q99967	CITED2	no	no	no	no	yes
randomized set 28	Q7L4P6	BEND5	no	no	no	no	yes
randomized set 28	P49642	PRIM1	no	no	no	no	yes
randomized set 28	Q9UNK0	STX8	no	no	no	no	yes
randomized set 28	Q9UIF8	BAZ2B	no	no	no	yes	yes
randomized set 28	Q8TC07	TBC1D15	no	no	yes	yes	no
randomized set 28	P62861	FAU	no	no	no	no	yes
randomized set 28	Q6PF06	TRMT10B	no	no	no	yes	no
randomized set 28	O95897	OLFM2	no	no	yes	no	yes
randomized set 28	P36888	FLT3	no	no	yes	yes	yes
randomized set 28	Q01726	MC1R	no	yes	no	no	no
randomized set 28	Q8NFF2	SLC24A4	no	no	yes	yes	yes
randomized set 28	P03952	KLKB1	no	yes	no	no	no
randomized set 28	Q8WXG1	RSAD2	no	no	no	yes	yes
randomized set 28	Q96AJ1	CLUAP1	no	yes	no	no	no
randomized set 28	Q12864	CDH17	no	no	no	yes	no
randomized set 28	P49585	PCYT1A	no	no	yes	no	yes
randomized set 28	Q96NN9	AIFM3	no	yes	no	no	no
randomized set 28	Q6ZVE7	GOLT1A	no	no	yes	no	no
randomized set 28	Q13191	CBLB	yes	no	yes	yes	yes
randomized set 28	P08912	CHRM5	no	no	yes	yes	no
randomized set 28	Q9H808	TLE6	no	no	no	yes	no
randomized set 28	Q9H7D7	WDR26	no	no	no	yes	yes
randomized set 28	P35249	RFC4	no	no	no	no	yes
randomized set 28	P07902	GALT	no	no	no	yes	yes
randomized set 28	P06737	PYGL	no	no	yes	yes	no
randomized set 28	Q99700	ATXN2	yes	no	yes	yes	yes
randomized set 28	Q9UIW0	VAX2	no	no	yes	yes	no
randomized set 28	Q5JUK2	SOHLH1	no	yes	no	no	no
randomized set 28	O43390	HNRNPR	no	no	yes	no	yes
randomized set 28	Q96BZ8	LENG1	no	no	no	yes	no
randomized set 28	P01705	IGLV2-23	no	no	no	no	no
randomized set 28	Q92583	CCL17	no	no	no	yes	no
randomized set 28	A2RTX5	TARS3	no	no	yes	yes	no
randomized set 28	P13232	IL7	no	no	no	yes	no
randomized set 28	Q02413	DSG1	no	no	no	no	yes
randomized set 28	O75631	UPK3A	no	no	no	yes	no
randomized set 28	Q9NYP3	DONSON	no	yes	no	no	no
randomized set 28	P05976	MYL1	no	no	yes	yes	no
randomized set 28	Q8IZX4	TAF1L	no	no	yes	no	no
randomized set 28	P42681	TXK	no	no	yes	no	no
randomized set 29	Q9UKW4	VAV3	no	no	yes	no	yes
randomized set 29	Q9C026	TRIM9	yes	no	yes	yes	yes
randomized set 29	Q9NRZ5	AGPAT4	no	no	yes	yes	yes
randomized set 29	O15528	CYP27B1	no	no	yes	no	no
randomized set 29	P04839	CYBB	no	no	yes	yes	yes
randomized set 29	Q9Y336	SIGLEC9	no	yes	no	no	no
randomized set 29	Q96NB3	ZNF830	no	no	no	no	yes
randomized set 29	Q9NPG1	FZD3	no	no	yes	no	yes
randomized set 29	O60242	ADGRB3	yes	no	yes	yes	yes
randomized set 29	P07998	RNASE1	no	yes	no	no	no
randomized set 29	Q13601	KRR1	no	no	no	no	yes
randomized set 29	O14965	AURKA	no	no	yes	no	yes
randomized set 29	Q9Y2Y9	KLF13	no	no	yes	no	yes
randomized set 29	Q13155	AIMP2	no	no	no	no	yes
randomized set 29	Q96G21	IMP4	no	no	no	no	yes
randomized set 29	C9JE40	PATL2	no	no	no	yes	no
randomized set 29	Q969K3	RNF34	no	no	yes	no	no
randomized set 29	Q63HK5	TSHZ3	no	no	yes	yes	yes
randomized set 29	M0R2J8	DCDC1	no	yes	no	no	no
randomized set 29	Q9P0W0	IFNK	no	no	no	yes	no
randomized set 29	O43927	CXCL13	no	yes	no	no	no
randomized set 29	Q9UKY0	PRND	no	yes	no	no	no
randomized set 29	P43487	RANBP1	no	no	no	no	yes
randomized set 29	P08151	GLI1	no	no	yes	yes	yes
randomized set 29	P55040	GEM	no	no	yes	yes	no
randomized set 29	O00116	AGPS	no	no	no	yes	yes
randomized set 29	Q13021	MALL	no	no	yes	yes	no
randomized set 29	Q8IYR6	TMEFF1	no	no	no	yes	no
randomized set 29	Q06055	ATP5MC2	no	no	yes	no	no
randomized set 29	Q07343	PDE4B	no	no	yes	no	yes
randomized set 29	P35462	DRD3	no	no	yes	no	yes
randomized set 29	Q13255	GRM1	yes	no	yes	yes	yes
randomized set 29	Q13671	RIN1	no	no	yes	no	no
randomized set 29	Q99665	IL12RB2	no	no	yes	yes	no
randomized set 29	Q5QGT7	RTP2	no	yes	no	no	no
randomized set 29	Q15842	KCNJ8	no	no	yes	no	yes
randomized set 29	O43307	ARHGEF9	no	no	yes	yes	yes
randomized set 29	Q9Y4E5	ZNF451	no	no	no	no	yes
randomized set 29	P15291	B4GALT1	no	no	yes	yes	yes
randomized set 29	P13640	MT1G	no	yes	no	no	no
randomized set 29	Q9HCN6	GP6	no	yes	no	no	no
randomized set 29	Q86WH2	RASSF3	no	no	yes	no	yes
randomized set 29	P29144	TPP2	no	no	no	no	yes
randomized set 29	Q96D59	RNF183	no	yes	no	no	no
randomized set 29	O14561	NDUFAB1	no	no	no	no	yes
randomized set 29	Q96SL1	SLC49A4	no	no	no	yes	no
randomized set 29	Q9NYU1	UGGT2	no	no	yes	no	no
randomized set 29	P50548	ERF	no	no	yes	no	yes
randomized set 29	Q92794	KAT6A	no	no	no	yes	yes
randomized set 29	O00764	PDXK	no	no	no	no	yes
randomized set 29	P50221	MEOX1	no	no	yes	yes	no
randomized set 29	O15514	POLR2D	no	no	no	no	yes
randomized set 29	Q9Y2Y0	ARL2BP	no	yes	no	no	no
randomized set 29	P09917	ALOX5	no	no	yes	yes	yes
randomized set 29	Q9P296	C5AR2	no	yes	no	no	no
randomized set 29	Q9H790	EXO5	no	yes	no	no	no
randomized set 29	O00566	MPHOSPH10	no	no	no	yes	yes
randomized set 29	Q9BPY8	HOPX	no	yes	no	no	no
randomized set 29	P09493	TPM1	no	no	yes	no	yes
randomized set 29	O95619	YEATS4	no	no	no	no	yes
randomized set 29	Q6UX27	VSTM1	no	yes	no	no	no
randomized set 29	Q96GW7	BCAN	no	no	no	yes	yes
randomized set 29	Q9Y5A6	ZSCAN21	no	yes	no	no	no
randomized set 29	P0C024	NUDT7	no	yes	no	no	no
randomized set 29	Q96PB7	OLFM3	no	no	yes	yes	no
randomized set 29	Q8IZL2	MAML2	no	no	no	no	yes
randomized set 29	Q15853	USF2	yes	no	yes	yes	yes
randomized set 29	Q7L2J0	MEPCE	no	no	no	no	yes
randomized set 29	Q96NI6	LRFN5	no	no	yes	yes	yes
randomized set 29	Q969E2	SCAMP4	no	yes	no	no	no
randomized set 29	P46060	RANGAP1	no	no	no	no	yes
randomized set 29	P50148	GNAQ	no	no	yes	no	yes
randomized set 29	P39900	MMP12	no	no	no	no	no
randomized set 29	P05060	CHGB	no	no	no	yes	no
randomized set 29	Q9UBC3	DNMT3B	yes	no	yes	yes	yes
randomized set 29	Q8TAS1	UHMK1	no	no	no	no	yes
randomized set 29	Q14257	RCN2	no	no	no	yes	yes
randomized set 29	Q8N5Z0	AADAT	no	no	no	yes	yes
randomized set 29	P11229	CHRM1	no	no	yes	no	yes
randomized set 29	Q08945	SSRP1	no	no	no	yes	yes
randomized set 29	Q8IX19	MCEMP1	no	yes	no	no	no
randomized set 29	Q9H0U4	RAB1B	no	no	yes	no	yes
randomized set 29	Q6TCH4	PAQR6	no	no	no	yes	no
randomized set 29	O75688	PPM1B	no	no	yes	yes	yes
randomized set 29	Q9HDD0	PLAAT1	no	yes	no	no	no
randomized set 29	Q8N3L3	TXLNB	no	no	yes	yes	no
randomized set 29	Q5TD97	FHL5	no	no	yes	yes	no
randomized set 29	Q9Y4A8	NFE2L3	no	no	yes	yes	no
randomized set 29	O60306	AQR	no	no	no	no	yes
randomized set 30	Q9H0K1	SIK2	yes	no	yes	yes	yes
randomized set 30	Q8IUD2	ERC1	no	no	yes	no	yes
randomized set 30	Q969U7	PSMG2	no	no	no	no	yes
randomized set 30	Q3KNW5	SLC10A6	no	no	yes	no	no
randomized set 30	P85299	PRR5	no	no	yes	no	yes
randomized set 30	Q9NVE7	PANK4	no	no	no	no	yes
randomized set 30	Q9NQV7	PRDM9	no	no	yes	no	no
randomized set 30	P13798	APEH	no	no	no	no	yes
randomized set 30	P62341	SELENOT	no	yes	no	no	no
randomized set 30	Q9Y6A2	CYP46A1	no	no	no	yes	yes
randomized set 30	Q86Z20	CCDC125	no	yes	no	no	no
randomized set 30	P07108	DBI	no	no	yes	yes	no
randomized set 30	P09086	POU2F2	no	no	yes	no	yes
randomized set 30	P13995	MTHFD2	no	no	yes	no	yes
randomized set 30	P60174	TPI1	no	no	no	no	yes
randomized set 30	Q05932	FPGS	no	no	no	yes	yes
randomized set 30	P38117	ETFB	no	yes	no	no	no
randomized set 30	Q9GZQ4	NMUR2	no	no	yes	yes	yes
randomized set 30	Q9P0U1	TOMM7	no	yes	no	no	no
randomized set 30	O75915	ARL6IP5	no	no	yes	yes	no
randomized set 30	Q96JB2	COG3	no	no	no	no	yes
randomized set 30	Q9NP84	TNFRSF12A	no	no	no	yes	yes
randomized set 30	Q00526	CDK3	no	yes	no	no	no
randomized set 30	P04216	THY1	no	no	no	yes	no
randomized set 30	Q4U2R8	SLC22A6	no	no	yes	yes	no
randomized set 30	P51797	CLCN6	no	no	no	yes	yes
randomized set 30	P30740	SERPINB1	no	no	yes	no	no
randomized set 30	Q8N5S9	CAMKK1	no	no	yes	yes	yes
randomized set 30	P55083	MFAP4	no	no	no	no	yes
randomized set 30	Q8IZD2	KMT2E	yes	no	yes	yes	yes
randomized set 30	P22888	LHCGR	no	no	yes	yes	no
randomized set 30	P58005	SESN3	yes	no	yes	yes	yes
randomized set 30	P07900	HSP90AA1	no	no	yes	no	yes
randomized set 30	Q9HAF1	MEAF6	no	no	no	yes	yes
randomized set 30	Q86SG5	S100A7A	no	yes	no	no	no
randomized set 30	Q96AQ6	PBXIP1	no	no	no	yes	no
randomized set 30	Q96GC5	MRPL48	no	yes	no	no	no
randomized set 30	Q6P3W7	SCYL2	no	no	no	no	yes
randomized set 30	O95563	MPC2	no	yes	no	no	no
randomized set 30	Q99418	CYTH2	no	no	yes	yes	yes
randomized set 30	Q66K74	MAP1S	no	no	no	no	yes
randomized set 30	Q06265	EXOSC9	no	no	no	no	yes
randomized set 30	Q32MZ4	LRRFIP1	no	yes	no	no	no
randomized set 30	O14994	SYN3	no	no	yes	no	yes
randomized set 30	Q8N1B3	CCNQ	no	no	no	no	no
randomized set 30	O43251	RBFOX2	yes	no	yes	yes	yes
randomized set 30	Q6NVH7	SWSAP1	no	no	no	yes	no
randomized set 30	P10415	BCL2	no	no	yes	yes	yes
randomized set 30	O60235	TMPRSS11D	no	no	no	yes	no
randomized set 30	Q9NV92	NDFIP2	no	no	yes	no	yes
randomized set 30	O94805	ACTL6B	yes	no	yes	yes	yes
randomized set 30	Q5T011	SZT2	no	no	no	no	yes
randomized set 30	Q96NL6	SCLT1	no	yes	no	no	no
randomized set 30	Q7Z5L2	R3HCC1L	no	yes	no	no	no
randomized set 30	Q9C0C2	TNKS1BP1	no	no	no	yes	no
randomized set 30	Q14943	KIR3DS1	no	no	no	no	no
randomized set 30	Q92932	PTPRN2	no	no	yes	no	no
randomized set 30	Q9H813	PACC1	no	no	no	yes	no
randomized set 30	Q9Y584	TIMM22	no	no	no	yes	yes
randomized set 30	O43148	RNMT	no	no	no	no	yes
randomized set 30	P42166	TMPO	no	yes	no	no	no
randomized set 30	Q9H5Z1	DHX35	no	no	no	yes	no
randomized set 30	Q9GZX5	ZNF350	no	yes	no	no	no
randomized set 30	Q8TD23	ZNF675	no	no	yes	no	no
randomized set 30	Q15415	RBMY1F	no	no	no	no	no
randomized set 30	O75970	MPDZ	no	no	yes	yes	no
randomized set 30	Q99683	MAP3K5	no	no	yes	no	yes
randomized set 30	Q86UN6	AKAP14	no	no	no	no	no
randomized set 30	Q7Z7H8	MRPL10	no	no	no	yes	no
randomized set 30	Q9H0H5	RACGAP1	no	no	no	no	yes
randomized set 30	P50443	SLC26A2	no	no	yes	no	no
randomized set 30	Q9Y215	COLQ	no	yes	no	no	no
randomized set 30	Q9UBB9	TFIP11	no	no	no	no	yes
randomized set 30	Q9NQV8	PRDM8	no	no	no	no	no
randomized set 30	Q9H0Q3	FXYD6	no	no	no	yes	no
randomized set 30	O43829	ZBTB14	no	no	no	no	yes
randomized set 30	Q9Y6X5	ENPP4	no	no	yes	no	yes
randomized set 30	P45381	ASPA	no	no	yes	no	no
randomized set 30	Q6PD62	CTR9	no	no	no	yes	yes
randomized set 30	Q6P1J9	CDC73	no	no	no	no	yes
randomized set 30	P53667	LIMK1	no	no	yes	no	yes
randomized set 30	P01825	IGHV4-59	no	no	no	no	no
randomized set 30	P49682	CXCR3	no	no	yes	no	no
randomized set 30	Q96GD4	AURKB	no	no	yes	yes	yes
randomized set 30	P20618	PSMB1	no	no	no	yes	yes
randomized set 30	O94907	DKK1	no	no	yes	no	yes
randomized set 30	Q30KQ6	DEFB114	no	yes	no	no	no
randomized set 30	P04920	SLC4A2	no	no	yes	no	yes
randomized set 30	Q9BZM1	PLA2G12A	no	no	yes	no	no
randomized set 31	O14646	CHD1	yes	no	yes	yes	yes
randomized set 31	Q9BY43	CHMP4A	no	yes	no	no	no
randomized set 31	P17643	TYRP1	no	no	no	yes	no
randomized set 31	P23510	TNFSF4	no	yes	no	no	no
randomized set 31	P26651	ZFP36	no	no	no	no	no
randomized set 31	Q13231	CHIT1	no	yes	no	no	no
randomized set 31	Q695T7	SLC6A19	no	no	yes	no	no
randomized set 31	O76041	NEBL	no	no	yes	no	no
randomized set 31	Q9H497	TOR3A	no	no	yes	yes	no
randomized set 31	P48651	PTDSS1	no	no	no	yes	yes
randomized set 31	Q99592	ZBTB18	yes	no	yes	yes	yes
randomized set 31	Q9NZZ3	CHMP5	no	no	no	no	yes
randomized set 31	Q14642	INPP5A	no	no	no	no	yes
randomized set 31	P05997	COL5A2	no	no	no	yes	yes
randomized set 31	P56962	STX17	no	no	no	yes	yes
randomized set 31	Q9BYQ0	KRTAP9-8	no	yes	no	no	no
randomized set 31	Q5T481	RBM20	no	no	no	no	no
randomized set 31	Q9P1Z2	CALCOCO1	no	no	yes	no	yes
randomized set 31	Q15059	BRD3	no	no	yes	no	yes
randomized set 31	P21980	TGM2	no	no	yes	yes	no
randomized set 31	P36406	TRIM23	no	no	no	yes	yes
randomized set 31	O75319	DUSP11	no	yes	no	no	no
randomized set 31	P27701	CD82	no	no	yes	yes	yes
randomized set 31	Q9UNH5	CDC14A	no	no	yes	yes	yes
randomized set 31	Q92824	PCSK5	no	no	no	yes	yes
randomized set 31	Q5TBB1	RNASEH2B	no	yes	no	no	no
randomized set 31	O95231	VENTX	no	yes	no	no	no
randomized set 31	Q08426	EHHADH	no	no	no	yes	no
randomized set 31	O96011	PEX11B	no	no	yes	yes	yes
randomized set 31	P25063	CD24	no	no	no	no	no
randomized set 31	Q9NV70	EXOC1	no	no	no	yes	yes
randomized set 31	P37802	TAGLN2	no	no	yes	yes	no
randomized set 31	O43504	LAMTOR5	no	yes	no	no	no
randomized set 31	P41271	NBL1	no	yes	no	no	no
randomized set 31	Q9Y4H4	GPSM3	no	yes	no	no	no
randomized set 31	Q5GJ75	TNFAIP8L3	no	no	yes	no	no
randomized set 31	Q96RQ1	ERGIC2	no	no	no	no	yes
randomized set 31	P62945	RPL41	no	yes	no	no	no
randomized set 31	P18505	GABRB1	yes	no	yes	yes	yes
randomized set 31	O75352	MPDU1	no	yes	no	no	no
randomized set 31	P02730	SLC4A1	yes	no	yes	yes	yes
randomized set 31	Q9P0T7	TMEM9	no	no	yes	no	yes
randomized set 31	P21675	TAF1	no	no	yes	no	yes
randomized set 31	Q8N443	RIBC1	no	no	no	no	yes
randomized set 31	Q9Y2S7	POLDIP2	no	yes	no	no	yes
randomized set 31	P01210	PENK	no	no	no	yes	no
randomized set 31	P80098	CCL7	no	yes	no	no	no
randomized set 31	Q12962	TAF10	no	no	no	no	yes
randomized set 31	O15530	PDPK1	no	no	no	no	yes
randomized set 31	O75487	GPC4	yes	no	yes	yes	yes
randomized set 31	Q8TEY7	USP33	yes	no	yes	yes	yes
randomized set 31	Q01970	PLCB3	no	no	yes	no	yes
randomized set 31	P11230	CHRNB1	no	no	yes	yes	no
randomized set 31	Q3LI64	KRTAP6-1	no	yes	no	no	no
randomized set 31	P04062	GBA	no	no	no	yes	yes
randomized set 31	Q5BJF6	ODF2	no	no	no	yes	yes
randomized set 31	Q8IYT2	CMTR2	no	yes	no	no	no
randomized set 31	Q9H112	CST11	no	yes	no	no	no
randomized set 31	Q9H7V2	SYNDIG1	no	no	no	yes	yes
randomized set 31	Q8IWC1	MAP7D3	no	yes	no	no	no
randomized set 31	P84550	SKOR1	no	no	no	yes	no
randomized set 31	Q8TES7	FBF1	no	no	no	yes	no
randomized set 31	Q86XJ1	GAS2L3	no	no	yes	yes	no
randomized set 31	Q9Y3P8	SIT1	no	yes	no	no	no
randomized set 31	Q8IX19	MCEMP1	no	yes	no	no	no
randomized set 31	Q5QNW6	H2BC18	no	yes	no	no	no
randomized set 31	Q8TEJ3	SH3RF3	no	no	yes	no	yes
randomized set 31	Q5VY43	PEAR1	no	no	yes	yes	no
randomized set 31	Q13113	PDZK1IP1	no	yes	no	no	no
randomized set 31	P13804	ETFA	no	no	no	no	yes
randomized set 31	Q8TE99	PXYLP1	no	no	no	yes	no
randomized set 31	P54829	PTPN5	no	no	yes	yes	yes
randomized set 31	Q16773	KYAT1	no	no	yes	yes	no
randomized set 31	Q14565	DMC1	no	no	no	no	yes
randomized set 31	Q8WWA0	ITLN1	no	yes	no	no	no
randomized set 31	Q7Z7A4	PXK	no	no	no	yes	yes
randomized set 31	Q9UK61	TASOR	no	no	no	yes	yes
randomized set 31	Q96C55	ZNF524	no	yes	no	no	no
randomized set 31	Q8TED9	AFAP1L1	no	no	yes	yes	no
randomized set 31	Q8N841	TTLL6	no	no	no	yes	no
randomized set 31	Q9C0C9	UBE2O	no	no	no	yes	yes
randomized set 31	Q96EG3	ZNF837	no	yes	no	no	no
randomized set 31	P11049	CD37	no	yes	no	no	no
randomized set 31	Q9UG01	IFT172	no	no	no	yes	no
randomized set 31	P28039	AOAH	no	no	no	yes	no
randomized set 31	Q92800	EZH1	no	no	yes	yes	yes
randomized set 31	Q9UHR5	SAP30BP	no	no	no	yes	yes
randomized set 31	Q9Y216	MTMR7	no	no	yes	yes	no
randomized set 31	O15266	SHOX	no	no	yes	no	yes
randomized set 32	Q96S06	LMF1	no	no	no	yes	no
randomized set 32	P08172	CHRM2	no	no	yes	no	yes
randomized set 32	Q9HD42	CHMP1A	no	no	no	no	yes
randomized set 32	Q8IZH2	XRN1	no	no	no	yes	yes
randomized set 32	Q99590	SCAF11	no	no	no	yes	yes
randomized set 32	Q9NXB0	MKS1	no	no	no	yes	no
randomized set 32	Q8N135	LGI4	no	yes	no	no	no
randomized set 32	Q6PIL6	KCNIP4	no	no	yes	no	yes
randomized set 32	Q9UEG4	ZNF629	yes	no	yes	yes	yes
randomized set 32	Q92911	SLC5A5	no	no	no	no	yes
randomized set 32	P28340	POLD1	no	no	no	no	yes
randomized set 32	Q8IZL2	MAML2	no	no	no	no	yes
randomized set 32	Q9BQI5	SGIP1	no	no	yes	no	yes
randomized set 32	Q9HD43	PTPRH	no	no	yes	no	no
randomized set 32	Q9UKF2	ADAM30	no	no	yes	no	no
randomized set 32	Q330K2	NDUFAF6	no	no	no	yes	no
randomized set 32	Q96DN6	MBD6	no	no	no	yes	yes
randomized set 32	P04733	MT1F	no	yes	no	no	no
randomized set 32	Q96RT1	ERBIN	no	no	yes	no	yes
randomized set 32	Q6ICG8	WBP2NL	no	no	yes	yes	no
randomized set 32	P35790	CHKA	no	no	yes	no	yes
randomized set 32	P29034	S100A2	no	yes	no	no	no
randomized set 32	P38571	LIPA	no	no	no	yes	no
randomized set 32	Q96MT8	CEP63	no	no	yes	yes	no
randomized set 32	O95388	CCN4	no	no	yes	yes	no
randomized set 32	Q9Y5H9	PCDHA2	no	no	yes	no	no
randomized set 32	Q99967	CITED2	no	no	no	no	yes
randomized set 32	P43003	SLC1A3	no	no	yes	yes	yes
randomized set 32	Q9H5Q4	TFB2M	no	yes	no	no	no
randomized set 32	Q96H22	CENPN	no	yes	no	no	no
randomized set 32	O75718	CRTAP	no	no	yes	no	no
randomized set 32	P62136	PPP1CA	no	no	yes	no	yes
randomized set 32	P61224	RAP1B	no	no	yes	no	yes
randomized set 32	Q96C11	FGGY	no	yes	no	no	no
randomized set 32	P16278	GLB1	no	no	yes	no	no
randomized set 32	P60903	S100A10	no	no	no	no	yes
randomized set 32	O60333	KIF1B	no	no	yes	no	yes
randomized set 32	Q8IW35	CEP97	no	yes	no	no	no
randomized set 32	O60609	GFRA3	no	no	no	yes	yes
randomized set 32	O14786	NRP1	yes	no	yes	yes	yes
randomized set 32	Q07812	BAX	no	no	no	yes	yes
randomized set 32	Q5TA77	LCE3B	no	yes	no	no	no
randomized set 32	Q14671	PUM1	yes	no	yes	yes	yes
randomized set 32	Q86YJ7	ANKRD13B	no	no	yes	no	yes
randomized set 32	Q9GZM8	NDEL1	no	no	yes	no	yes
randomized set 32	Q02548	PAX5	yes	no	yes	yes	yes
randomized set 32	Q92833	JARID2	no	no	no	yes	yes
randomized set 32	Q9UI38	PRSS50	no	no	no	no	no
randomized set 32	O00744	WNT10B	no	no	yes	no	yes
randomized set 32	O95231	VENTX	no	yes	no	no	no
randomized set 32	Q96H55	MYO19	no	no	no	no	no
randomized set 32	Q9H0X6	RNF208	no	no	no	no	no
randomized set 32	Q05586	GRIN1	no	no	yes	no	yes
randomized set 32	Q9P0N9	TBC1D7	no	no	no	yes	no
randomized set 32	P62750	RPL23A	no	no	no	no	yes
randomized set 32	P61964	WDR5	no	no	no	no	yes
randomized set 32	Q5D862	FLG2	no	yes	no	no	no
randomized set 32	Q8WUA7	TBC1D22A	no	no	yes	no	yes
randomized set 32	Q9NRQ2	PLSCR4	no	no	yes	yes	no
randomized set 32	Q9P1Q0	VPS54	no	no	no	no	yes
randomized set 32	Q6ZTN6	ANKRD13D	no	no	yes	no	yes
randomized set 32	O75937	DNAJC8	no	no	no	no	yes
randomized set 32	Q9H497	TOR3A	no	no	yes	yes	no
randomized set 32	O60503	ADCY9	no	no	no	yes	yes
randomized set 32	Q9NSE2	CISH	no	no	yes	yes	yes
randomized set 32	P51800	CLCNKA	no	no	yes	no	no
randomized set 32	Q93050	ATP6V0A1	no	no	yes	no	yes
randomized set 32	O43482	OIP5	no	yes	no	no	no
randomized set 32	Q8WV99	ZFAND2B	no	no	yes	no	no
randomized set 32	Q13740	ALCAM	yes	no	yes	yes	yes
randomized set 32	Q5VZV1	METTL21C	no	yes	no	no	no
randomized set 32	Q9UKU0	ACSL6	no	no	yes	yes	yes
randomized set 32	P52732	KIF11	no	no	no	no	yes
randomized set 32	P54257	HAP1	no	no	yes	no	no
randomized set 32	O94927	HAUS5	no	yes	no	no	no
randomized set 32	Q9Y5Q5	CORIN	no	yes	no	no	no
randomized set 32	P51157	RAB28	no	no	no	yes	no
randomized set 32	P17509	HOXB6	no	no	yes	no	yes
randomized set 32	Q9Y4C4	MFHAS1	no	yes	no	no	no
randomized set 32	Q16352	INA	no	no	yes	no	yes
randomized set 32	Q2I0M4	LRRC26	no	yes	no	no	no
randomized set 32	Q8WW43	APH1B	no	no	yes	no	no
randomized set 32	O15013	ARHGEF10	no	no	yes	yes	yes
randomized set 32	Q9BTT4	MED10	no	no	no	yes	yes
randomized set 32	Q5JTV8	TOR1AIP1	no	no	no	yes	no
randomized set 32	P02533	KRT14	no	no	yes	no	yes
randomized set 32	P49789	FHIT	no	yes	no	no	no
randomized set 32	Q00597	FANCC	no	no	no	no	yes
randomized set 32	Q9BQ70	TCF25	no	yes	no	no	no
randomized set 33	Q9ULK4	MED23	no	no	no	no	yes
randomized set 33	Q16795	NDUFA9	no	no	no	yes	no
randomized set 33	Q96PB7	OLFM3	no	no	yes	yes	no
randomized set 33	Q8NEK8	TENT5D	no	no	yes	yes	no
randomized set 33	Q8ND56	LSM14A	no	no	no	no	yes
randomized set 33	Q5VV43	KIAA0319	no	no	yes	yes	no
randomized set 33	Q9BVC6	TMEM109	no	no	no	yes	no
randomized set 33	P09629	HOXB7	no	no	no	yes	yes
randomized set 33	Q9H469	FBXL15	no	no	no	no	yes
randomized set 33	Q96S66	CLCC1	no	yes	no	no	no
randomized set 33	Q2TBE0	CWF19L2	no	no	no	yes	no
randomized set 33	P48449	LSS	no	no	no	yes	yes
randomized set 33	Q96PQ1	SIGLEC12	no	yes	no	no	no
randomized set 33	Q9NX24	NHP2	no	no	no	no	yes
randomized set 33	Q86SE5	RALYL	no	no	yes	no	no
randomized set 33	Q9BQG0	MYBBP1A	no	no	no	yes	yes
randomized set 33	Q8WWB5	PIH1D2	no	no	no	yes	no
randomized set 33	Q86VI4	LAPTM4B	no	no	yes	no	no
randomized set 33	Q96AJ9	VTI1A	no	no	no	no	yes
randomized set 33	Q96RR1	TWNK	no	no	no	yes	yes
randomized set 33	Q9NS61	KCNIP2	no	no	yes	no	yes
randomized set 33	O43665	RGS10	no	no	no	no	yes
randomized set 33	P31213	SRD5A2	no	no	no	no	no
randomized set 33	Q92990	GLMN	no	no	no	no	yes
randomized set 33	Q9NQQ7	SLC35C2	no	no	no	yes	no
randomized set 33	A1L3X0	ELOVL7	no	no	yes	yes	no
randomized set 33	Q96IX5	ATP5MD	no	no	no	no	no
randomized set 33	O60232	ZNRD2	no	yes	no	no	no
randomized set 33	P62841	RPS15	no	no	no	no	no
randomized set 33	Q9H974	QTRT2	no	yes	no	no	no
randomized set 33	Q9UKD1	GMEB2	no	no	yes	no	yes
randomized set 33	Q01415	GALK2	no	no	no	yes	no
randomized set 33	P12643	BMP2	no	no	yes	no	yes
randomized set 33	P62753	RPS6	no	no	no	no	yes
randomized set 33	O95340	PAPSS2	no	no	yes	yes	yes
randomized set 33	Q00978	IRF9	no	no	yes	no	yes
randomized set 33	Q9C0J8	WDR33	no	no	no	yes	yes
randomized set 33	Q9UKT9	IKZF3	yes	no	yes	yes	yes
randomized set 33	Q9UKT8	FBXW2	no	no	no	yes	yes
randomized set 33	Q9NVH1	DNAJC11	no	no	no	yes	yes
randomized set 33	O75912	DGKI	no	no	yes	yes	yes
randomized set 33	P01571	IFNA17	no	yes	no	no	no
randomized set 33	P20366	TAC1	no	no	no	yes	yes
randomized set 33	Q16572	SLC18A3	no	yes	no	no	no
randomized set 33	Q9BY67	CADM1	yes	no	yes	yes	yes
randomized set 33	P17643	TYRP1	no	no	no	yes	no
randomized set 33	O75604	USP2	no	no	yes	yes	yes
randomized set 33	O14638	ENPP3	no	no	yes	no	no
randomized set 33	Q9NP73	ALG13	no	no	yes	no	yes
randomized set 33	Q9BT67	NDFIP1	no	no	yes	no	yes
randomized set 33	P06756	ITGAV	no	no	yes	yes	yes
randomized set 33	Q6ZMQ8	AATK	no	no	yes	no	no
randomized set 33	Q86UD0	SAPCD2	no	yes	no	no	no
randomized set 33	Q9BYH8	NFKBIZ	yes	no	yes	yes	yes
randomized set 33	P61803	DAD1	no	no	no	yes	yes
randomized set 33	Q9P2K3	RCOR3	no	no	yes	yes	yes
randomized set 33	Q9BV10	ALG12	no	no	no	yes	no
randomized set 33	P17275	JUNB	no	no	yes	no	yes
randomized set 33	O60543	CIDEA	no	yes	no	no	no
randomized set 33	P11166	SLC2A1	no	no	yes	no	yes
randomized set 33	Q9UQ80	PA2G4	no	no	no	no	yes
randomized set 33	P60981	DSTN	no	no	yes	no	yes
randomized set 33	P55771	PAX9	no	no	yes	yes	yes
randomized set 33	Q9Y618	NCOR2	no	no	yes	no	yes
randomized set 33	Q8IWZ5	TRIM42	no	no	no	yes	no
randomized set 33	Q96FJ0	STAMBPL1	no	no	yes	yes	yes
randomized set 33	Q8TBC4	UBA3	no	no	no	yes	yes
randomized set 33	Q8NC60	NOA1	no	yes	no	no	no
randomized set 33	O94925	GLS	yes	no	yes	yes	yes
randomized set 33	P05107	ITGB2	no	no	yes	no	yes
randomized set 33	Q86UY5	FAM83A	no	no	no	yes	no
randomized set 33	Q9UKP6	UTS2R	no	yes	no	no	no
randomized set 33	Q6ZMC9	SIGLEC15	no	no	no	yes	no
randomized set 33	Q7Z7G0	ABI3BP	no	no	no	yes	no
randomized set 33	Q92889	ERCC4	no	yes	no	no	no
randomized set 33	P61086	UBE2K	no	no	no	yes	yes
randomized set 33	Q9BRP0	OVOL2	no	no	yes	no	no
randomized set 33	Q641Q2	WASHC2A	no	no	no	no	no
randomized set 33	Q9NPE6	SPAG4	no	no	no	no	yes
randomized set 33	Q9BUF7	CRB3	no	yes	no	no	no
randomized set 33	P04155	TFF1	no	no	no	yes	no
randomized set 33	Q9HA47	UCK1	no	no	yes	yes	no
randomized set 33	P98196	ATP11A	yes	no	yes	yes	yes
randomized set 33	Q9NTJ4	MAN2C1	no	yes	no	no	no
randomized set 33	O00476	SLC17A3	no	yes	no	no	no
randomized set 33	Q96N76	UROC1	no	no	no	yes	no
randomized set 33	Q9H2E6	SEMA6A	yes	no	yes	yes	yes
randomized set 33	O75306	NDUFS2	no	no	no	yes	yes
randomized set 33	P30533	LRPAP1	no	yes	no	no	no
randomized set 34	Q96MV1	TLCD4	no	yes	no	no	no
randomized set 34	P22680	CYP7A1	no	no	yes	no	no
randomized set 34	P0C0L5	C4B	no	no	no	no	no
randomized set 34	Q04917	YWHAH	no	no	yes	yes	yes
randomized set 34	Q96A58	RERG	no	no	no	yes	no
randomized set 34	P61289	PSME3	no	no	no	no	yes
randomized set 34	P02774	GC	no	no	no	yes	no
randomized set 34	P16402	H1-3	no	no	no	no	no
randomized set 34	O95201	ZNF205	no	no	yes	yes	no
randomized set 34	Q5NDL2	EOGT	no	no	no	yes	no
randomized set 34	O75031	HSF2BP	no	no	no	yes	no
randomized set 34	Q9NZW4	DSPP	no	yes	no	no	no
randomized set 34	Q86UU5	GGN	no	no	no	yes	no
randomized set 34	O15535	ZSCAN9	no	yes	no	no	no
randomized set 34	Q5SZL2	CEP85L	no	no	yes	yes	no
randomized set 34	P42285	MTREX	no	no	no	yes	no
randomized set 34	Q5BJH7	YIF1B	no	no	yes	yes	no
randomized set 34	P62826	RAN	no	no	no	no	yes
randomized set 34	P53675	CLTCL1	no	no	yes	no	no
randomized set 34	Q9HD40	SEPSECS	no	yes	no	no	no
randomized set 34	P51149	RAB7A	no	no	no	no	yes
randomized set 34	O15534	PER1	no	no	yes	yes	yes
randomized set 34	Q6NUT2	DPY19L2	no	no	yes	no	no
randomized set 34	Q9NYK6	EURL	no	no	no	yes	no
randomized set 34	P01732	CD8A	no	no	no	no	yes
randomized set 34	O75122	CLASP2	no	no	yes	no	yes
randomized set 34	Q99547	MPHOSPH6	no	no	no	no	yes
randomized set 34	O14807	MRAS	no	no	no	yes	yes
randomized set 34	Q15973	ZNF124	no	yes	no	no	no
randomized set 34	Q86WC6	PPP1R27	no	yes	no	no	no
randomized set 34	Q9NR97	TLR8	no	no	yes	no	yes
randomized set 34	P27169	PON1	no	yes	no	no	no
randomized set 34	Q9NRR5	UBQLN4	yes	no	yes	yes	yes
randomized set 34	Q96MX3	ZNF48	no	no	no	no	yes
randomized set 34	Q9UBY9	HSPB7	no	no	no	yes	no
randomized set 34	Q8IX01	SUGP2	no	no	no	yes	yes
randomized set 34	P01270	PTH	no	no	no	yes	no
randomized set 34	Q96KK3	KCNS1	no	no	yes	yes	yes
randomized set 34	P01275	GCG	no	no	no	yes	no
randomized set 34	Q8TBM8	DNAJB14	yes	no	yes	yes	yes
randomized set 34	P08729	KRT7	no	no	yes	no	no
randomized set 34	O14965	AURKA	no	no	yes	no	yes
randomized set 34	Q9H4D0	CLSTN2	no	no	yes	yes	yes
randomized set 34	Q9NPH3	IL1RAP	no	no	yes	yes	yes
randomized set 34	Q6P4A8	PLBD1	no	no	no	yes	no
randomized set 34	Q8NCM2	KCNH5	no	no	yes	no	yes
randomized set 34	O14896	IRF6	no	no	yes	no	yes
randomized set 34	Q96HR9	REEP6	no	yes	no	no	no
randomized set 34	Q9BZF3	OSBPL6	yes	no	yes	yes	yes
randomized set 34	P07225	PROS1	no	yes	no	no	no
randomized set 34	P53673	CRYBA4	no	no	yes	yes	no
randomized set 34	O15178	TBXT	no	no	yes	no	no
randomized set 34	Q96PS8	AQP10	no	no	yes	no	no
randomized set 34	P24557	TBXAS1	no	no	yes	no	no
randomized set 34	Q05209	PTPN12	yes	no	yes	yes	yes
randomized set 34	O60481	ZIC3	no	no	yes	no	yes
randomized set 34	Q15063	POSTN	no	no	yes	yes	yes
randomized set 34	O76031	CLPX	no	no	no	yes	yes
randomized set 34	Q99895	CTRC	no	no	no	yes	no
randomized set 34	P49888	SULT1E1	no	no	yes	no	no
randomized set 34	Q92764	KRT35	no	no	no	yes	no
randomized set 34	Q99062	CSF3R	no	no	no	yes	no
randomized set 34	O15091	PRORP	no	no	no	yes	no
randomized set 34	Q9BZF9	UACA	no	no	yes	yes	no
randomized set 34	Q9HAV7	GRPEL1	no	no	yes	no	yes
randomized set 34	Q8N2M8	CLASRP	no	no	no	yes	yes
randomized set 34	Q14318	FKBP8	no	no	no	no	yes
randomized set 34	Q07092	COL16A1	no	yes	no	no	no
randomized set 34	Q9NQ84	GPRC5C	no	no	yes	yes	no
randomized set 34	Q5TAQ9	DCAF8	no	no	no	yes	yes
randomized set 34	Q15293	RCN1	no	no	yes	no	yes
randomized set 34	Q9NQ75	CASS4	no	no	yes	yes	no
randomized set 34	P11926	ODC1	no	no	yes	no	yes
randomized set 34	P98160	HSPG2	no	no	no	no	yes
randomized set 34	Q7L775	EPM2AIP1	no	no	no	no	yes
randomized set 34	Q6NSJ0	MYORG	no	yes	no	no	no
randomized set 34	P25815	S100P	no	yes	no	no	no
randomized set 34	A6NC98	CCDC88B	no	no	yes	no	no
randomized set 34	Q9Y294	ASF1A	no	no	no	yes	yes
randomized set 34	P02655	APOC2	no	yes	no	no	no
randomized set 34	Q9BVG9	PTDSS2	no	no	no	no	yes
randomized set 34	P25189	MPZ	no	no	no	yes	yes
randomized set 34	Q6NSJ5	LRRC8E	no	no	yes	yes	no
randomized set 34	Q9Y227	ENTPD4	no	no	yes	yes	no
randomized set 34	P78410	BTN3A2	no	yes	no	no	no
randomized set 34	Q8WVB3	HEXD	no	no	no	yes	no
randomized set 34	Q9BX97	PLVAP	no	yes	no	no	no
randomized set 34	P49755	TMED10	no	no	no	no	yes
randomized set 34	Q2TAY7	SMU1	no	no	no	no	yes
randomized set 35	P62854	RPS26	no	no	yes	no	yes
randomized set 35	Q8NHG8	ZNRF2	no	no	no	no	no
randomized set 35	P56159	GFRA1	no	no	yes	no	yes
randomized set 35	P04198	MYCN	yes	no	yes	yes	yes
randomized set 35	P40616	ARL1	no	no	no	yes	yes
randomized set 35	Q6ZSJ9	SHISA6	no	no	no	no	no
randomized set 35	Q9P2R7	SUCLA2	no	no	no	yes	no
randomized set 35	P61769	B2M	no	no	no	no	yes
randomized set 35	Q9Y4X3	CCL27	no	yes	no	no	no
randomized set 35	P51809	VAMP7	no	yes	no	no	no
randomized set 35	P15407	FOSL1	no	no	yes	yes	yes
randomized set 35	Q9UKG1	APPL1	no	no	yes	no	yes
randomized set 35	Q9Y2K6	USP20	no	no	yes	yes	yes
randomized set 35	Q14202	ZMYM3	yes	no	yes	yes	yes
randomized set 35	Q9Y5U9	IER3IP1	no	yes	no	no	no
randomized set 35	Q9NVH1	DNAJC11	no	no	no	yes	yes
randomized set 35	Q0VAK6	LMOD3	no	no	yes	yes	no
randomized set 35	Q9Y2P0	ZNF835	no	yes	no	no	no
randomized set 35	Q6ICG8	WBP2NL	no	no	yes	yes	no
randomized set 35	Q86UL8	MAGI2	no	no	yes	no	yes
randomized set 35	Q15345	LRRC41	no	no	no	no	yes
randomized set 35	P53634	CTSC	no	yes	no	no	no
randomized set 35	Q9Y5V3	MAGED1	no	no	no	yes	yes
randomized set 35	Q0VAM2	RASGEF1B	no	no	yes	yes	yes
randomized set 35	P08F94	PKHD1	no	yes	no	no	no
randomized set 35	P35367	HRH1	no	no	no	yes	no
randomized set 35	P20338	RAB4A	no	no	yes	no	yes
randomized set 35	Q9NP59	SLC40A1	no	no	no	no	yes
randomized set 35	P17927	CR1	no	no	yes	no	no
randomized set 35	Q9HAV4	XPO5	no	no	no	no	yes
randomized set 35	Q5TH69	ARFGEF3	no	no	no	no	yes
randomized set 35	Q6PEY1	TMEM88	no	yes	no	no	no
randomized set 35	Q9H3H1	TRIT1	no	no	no	yes	no
randomized set 35	P14210	HGF	yes	no	yes	yes	yes
randomized set 35	Q08945	SSRP1	no	no	no	yes	yes
randomized set 35	Q05823	RNASEL	no	yes	no	no	no
randomized set 35	Q9UJX4	ANAPC5	no	yes	no	no	yes
randomized set 35	P32004	L1CAM	no	no	yes	no	yes
randomized set 35	O43187	IRAK2	no	no	yes	yes	no
randomized set 35	Q5H8A4	PIGG	no	yes	no	no	no
randomized set 35	Q0VD86	INCA1	no	yes	no	no	no
randomized set 35	Q5SNT2	TMEM201	no	no	no	no	yes
randomized set 35	Q14154	DELE1	no	no	no	yes	no
randomized set 35	Q04726	TLE3	no	no	yes	no	yes
randomized set 35	Q96LW4	PRIMPOL	no	yes	no	no	no
randomized set 35	Q9UBC9	SPRR3	no	yes	no	no	no
randomized set 35	Q96HA7	TONSL	no	no	no	yes	yes
randomized set 35	P22736	NR4A1	yes	no	yes	yes	yes
randomized set 35	Q8N6G6	ADAMTSL1	no	yes	no	no	no
randomized set 35	Q9UKZ4	TENM1	no	no	yes	no	yes
randomized set 35	P37837	TALDO1	no	no	no	no	yes
randomized set 35	Q96RP7	GAL3ST4	no	no	yes	no	no
randomized set 35	Q16611	BAK1	no	no	no	yes	yes
randomized set 35	P07911	UMOD	no	no	no	yes	no
randomized set 35	Q92845	KIFAP3	no	no	no	yes	no
randomized set 35	Q4KMG9	TMEM52B	no	yes	no	no	no
randomized set 35	O43561	LAT	no	no	no	no	yes
randomized set 35	Q6NUK1	SLC25A24	no	no	yes	yes	no
randomized set 35	Q7L7L0	H2AW	no	no	yes	no	no
randomized set 35	Q69YG0	TMEM42	no	no	no	yes	no
randomized set 35	O76013	KRT36	no	yes	no	no	no
randomized set 35	Q8IV61	RASGRP3	no	no	no	no	yes
randomized set 35	P54274	TERF1	no	no	no	no	yes
randomized set 35	Q15646	OASL	no	no	no	yes	no
randomized set 35	O95630	STAMBP	no	no	yes	yes	yes
randomized set 35	Q9H596	DUSP21	no	no	no	yes	no
randomized set 35	P04632	CAPNS1	no	yes	no	no	no
randomized set 35	Q9H000	MKRN2	no	no	yes	yes	yes
randomized set 35	Q9ULD2	MTUS1	no	no	yes	no	no
randomized set 35	Q14116	IL18	no	no	no	yes	no
randomized set 35	Q9UHK0	NUFIP1	no	no	no	yes	no
randomized set 35	Q969P5	FBXO32	yes	no	yes	yes	yes
randomized set 35	Q9NYQ6	CELSR1	no	no	yes	no	yes
randomized set 35	P33778	H2BC3	no	no	no	no	no
randomized set 35	Q6RI45	BRWD3	no	no	yes	no	yes
randomized set 35	Q7Z7N9	TMEM179B	no	yes	no	no	no
randomized set 35	Q9NRZ7	AGPAT3	no	no	yes	no	yes
randomized set 35	P17844	DDX5	no	no	yes	no	yes
randomized set 35	P52952	NKX2-5	no	no	yes	yes	yes
randomized set 35	Q14432	PDE3A	no	no	yes	no	yes
randomized set 35	Q66K74	MAP1S	no	no	no	no	yes
randomized set 35	Q8WWA0	ITLN1	no	yes	no	no	no
randomized set 35	P05455	SSB	no	no	no	no	yes
randomized set 35	P43356	MAGEA2	no	no	no	no	no
randomized set 35	Q9Y6W6	DUSP10	no	no	no	yes	yes
randomized set 35	Q9GZX7	AICDA	no	no	no	yes	yes
randomized set 35	Q14627	IL13RA2	no	no	no	yes	no
randomized set 35	P47804	RGR	no	no	no	yes	no
randomized set 35	Q7Z4H3	HDDC2	no	no	no	yes	no
randomized set 36	P25116	F2R	no	no	no	yes	yes
randomized set 36	Q9Y2B0	CNPY2	no	no	no	yes	no
randomized set 36	Q32P28	P3H1	no	no	yes	yes	no
randomized set 36	Q6ZUJ8	PIK3AP1	yes	no	yes	yes	yes
randomized set 36	O95630	STAMBP	no	no	yes	yes	yes
randomized set 36	Q4G0P3	HYDIN	no	no	no	no	no
randomized set 36	Q9BXA5	SUCNR1	no	yes	no	no	no
randomized set 36	Q8IZX4	TAF1L	no	no	yes	no	no
randomized set 36	P08833	IGFBP1	no	no	yes	yes	no
randomized set 36	Q96RP3	UCN2	no	yes	no	no	no
randomized set 36	Q9NZ81	PRR13	no	no	no	no	no
randomized set 36	O15460	P4HA2	no	no	yes	yes	yes
randomized set 36	Q9BYJ1	ALOXE3	no	no	yes	no	no
randomized set 36	P20340	RAB6A	no	no	yes	no	yes
randomized set 36	Q9UKE5	TNIK	no	no	no	no	yes
randomized set 36	Q9HCN6	GP6	no	yes	no	no	no
randomized set 36	Q9NS87	KIF15	no	no	no	yes	yes
randomized set 36	Q9Y5Y9	SCN10A	no	no	yes	yes	yes
randomized set 36	P51841	GUCY2F	no	no	yes	yes	yes
randomized set 36	P42658	DPP6	yes	no	yes	yes	yes
randomized set 36	Q9UK73	FEM1B	no	no	yes	yes	yes
randomized set 36	P09497	CLTB	no	no	yes	no	yes
randomized set 36	Q13217	DNAJC3	no	no	no	yes	yes
randomized set 36	Q13237	PRKG2	no	no	yes	yes	yes
randomized set 36	O43242	PSMD3	no	no	no	no	yes
randomized set 36	Q5T7W0	ZNF618	no	no	no	yes	yes
randomized set 36	O14920	IKBKB	yes	no	yes	yes	yes
randomized set 36	P01718	IGLV3-27	no	no	no	no	no
randomized set 36	Q5VUB5	FAM171A1	no	no	no	yes	yes
randomized set 36	Q9Y4K0	LOXL2	no	no	yes	no	no
randomized set 36	Q9BVP2	GNL3	no	no	no	yes	no
randomized set 36	Q86VP6	CAND1	no	no	yes	no	yes
randomized set 36	Q9BXI3	NT5C1A	no	no	yes	yes	no
randomized set 36	Q92871	PMM1	no	no	yes	yes	no
randomized set 36	P62310	LSM3	no	no	no	yes	yes
randomized set 36	P06753	TPM3	no	no	yes	no	yes
randomized set 36	P78537	BLOC1S1	no	yes	no	no	no
randomized set 36	Q7Z4N8	P4HA3	no	no	no	yes	no
randomized set 36	Q9GZV8	PRDM14	no	no	no	no	yes
randomized set 36	Q9NWH7	SPATA6	no	no	yes	no	no
randomized set 36	Q5H9L4	TAF7L	no	no	yes	no	no
randomized set 36	P30291	WEE1	yes	no	yes	yes	yes
randomized set 36	P48547	KCNC1	no	no	yes	yes	yes
randomized set 36	Q5XKE5	KRT79	no	no	yes	no	no
randomized set 36	Q15691	MAPRE1	no	no	yes	no	yes
randomized set 36	Q8TC57	M1AP	no	no	no	yes	no
randomized set 36	Q8IWB7	WDFY1	no	no	yes	yes	no
randomized set 36	Q9Y328	NSG2	no	no	no	no	no
randomized set 36	P40225	THPO	no	yes	no	no	no
randomized set 36	Q01094	E2F1	yes	no	yes	yes	yes
randomized set 36	Q15828	CST6	no	no	yes	no	no
randomized set 36	Q59H18	TNNI3K	no	yes	no	no	no
randomized set 36	P15812	CD1E	no	yes	no	no	no
randomized set 36	P31943	HNRNPH1	no	no	yes	no	yes
randomized set 36	P20366	TAC1	no	no	no	yes	yes
randomized set 36	Q674R7	ATG9B	no	no	yes	no	no
randomized set 36	O15243	LEPROT	no	no	yes	no	yes
randomized set 36	P83369	LSM11	no	no	no	no	yes
randomized set 36	P0DP24	CALM2	no	no	yes	no	yes
randomized set 36	P51843	NR0B1	no	no	yes	yes	yes
randomized set 36	Q86W24	NLRP14	no	no	yes	no	no
randomized set 36	Q96QK1	VPS35	no	no	no	yes	yes
randomized set 36	Q8WXS3	BAALC	no	yes	no	no	no
randomized set 36	Q8TAP9	MPLKIP	no	yes	no	no	no
randomized set 36	P51970	NDUFA8	no	no	no	yes	no
randomized set 36	O00180	KCNK1	no	no	yes	yes	yes
randomized set 36	Q9UQN3	CHMP2B	no	no	no	yes	yes
randomized set 36	Q9BX74	TM2D1	no	yes	no	no	no
randomized set 36	Q9H0J9	PARP12	no	no	yes	no	no
randomized set 36	Q8N0Z6	TTC5	no	no	no	yes	no
randomized set 36	Q02505	MUC3A	no	no	no	no	no
randomized set 36	Q86VV8	RTTN	no	yes	no	no	no
randomized set 36	Q14644	RASA3	no	no	yes	yes	yes
randomized set 36	Q13153	PAK1	no	no	yes	yes	yes
randomized set 36	O60346	PHLPP1	yes	no	yes	yes	yes
randomized set 36	P07942	LAMB1	no	no	yes	yes	yes
randomized set 36	Q9HCM1	RESF1	no	no	no	yes	no
randomized set 36	Q9Y4C4	MFHAS1	no	yes	no	no	no
randomized set 36	Q6L8G9	KRTAP5-6	no	yes	no	no	no
randomized set 36	Q7LG56	RRM2B	no	no	yes	yes	yes
randomized set 36	O60829	PAGE4	no	no	no	no	no
randomized set 36	Q9H694	BICC1	no	no	no	yes	no
randomized set 36	P07998	RNASE1	no	yes	no	no	no
randomized set 36	Q8IZJ1	UNC5B	no	no	yes	yes	yes
randomized set 36	Q14767	LTBP2	no	no	yes	yes	no
randomized set 36	O15342	ATP6V0E1	no	no	no	yes	yes
randomized set 36	Q9H0H3	KLHL25	no	no	yes	no	no
randomized set 36	Q8TBF2	PRXL2B	no	yes	no	no	no
randomized set 36	Q14781	CBX2	no	no	no	yes	yes
randomized set 37	Q66K64	DCAF15	no	no	no	no	yes
randomized set 37	P07949	RET	no	no	no	yes	yes
randomized set 37	Q9P2M7	CGN	no	no	yes	yes	no
randomized set 37	Q86XR8	CEP57	no	no	yes	no	no
randomized set 37	Q7Z6K5	ARPIN	no	no	no	yes	no
randomized set 37	P46459	NSF	no	no	no	no	yes
randomized set 37	Q460N5	PARP14	no	no	no	yes	no
randomized set 37	P05156	CFI	no	no	no	yes	no
randomized set 37	P17301	ITGA2	no	no	yes	yes	no
randomized set 37	Q05209	PTPN12	yes	no	yes	yes	yes
randomized set 37	P54819	AK2	no	yes	no	no	no
randomized set 37	P07197	NEFM	no	no	yes	yes	yes
randomized set 37	Q04759	PRKCQ	yes	no	yes	yes	yes
randomized set 37	Q12933	TRAF2	no	no	yes	no	yes
randomized set 37	P35222	CTNNB1	yes	no	yes	yes	yes
randomized set 37	Q9P1Z3	HCN3	no	no	yes	yes	yes
randomized set 37	Q96DN0	ERP27	no	no	no	yes	no
randomized set 37	Q9BPW9	DHRS9	no	no	yes	no	no
randomized set 37	Q96D42	HAVCR1	no	yes	no	no	no
randomized set 37	Q9Y512	SAMM50	no	yes	no	no	no
randomized set 37	Q99259	GAD1	no	no	yes	yes	yes
randomized set 37	Q53H96	PYCR3	no	no	no	no	no
randomized set 37	Q9BQE5	APOL2	no	yes	no	no	no
randomized set 37	P60903	S100A10	no	no	no	no	yes
randomized set 37	P51449	RORC	yes	no	yes	yes	yes
randomized set 37	O75077	ADAM23	yes	no	yes	yes	yes
randomized set 37	Q8IWA5	SLC44A2	no	no	yes	yes	yes
randomized set 37	Q8NG11	TSPAN14	no	no	yes	yes	yes
randomized set 37	O15198	SMAD9	no	no	yes	no	yes
randomized set 37	O95231	VENTX	no	yes	no	no	no
randomized set 37	Q7Z429	GRINA	no	no	yes	no	yes
randomized set 37	Q75V66	ANO5	no	no	yes	yes	no
randomized set 37	O60684	KPNA6	no	no	yes	no	yes
randomized set 37	Q14156	EFR3A	no	no	yes	no	no
randomized set 37	O43520	ATP8B1	no	no	yes	yes	yes
randomized set 37	Q9Y316	MEMO1	no	no	no	no	yes
randomized set 37	Q9NRZ7	AGPAT3	no	no	yes	no	yes
randomized set 37	P01597	IGKV1-39	no	no	no	no	no
randomized set 37	Q16698	DECR1	no	no	no	no	yes
randomized set 37	P13674	P4HA1	no	no	yes	yes	yes
randomized set 37	Q12904	AIMP1	no	no	no	no	yes
randomized set 37	Q6UW56	ATRAID	no	yes	no	no	no
randomized set 37	P56199	ITGA1	no	no	yes	yes	yes
randomized set 37	P55011	SLC12A2	yes	no	yes	yes	yes
randomized set 37	P82251	SLC7A9	no	no	no	yes	yes
randomized set 37	Q9NQZ6	ZC4H2	no	no	no	yes	yes
randomized set 37	P52744	ZNF138	no	yes	no	no	no
randomized set 37	Q86YJ5	MARCHF9	no	no	no	yes	no
randomized set 37	Q92908	GATA6	no	no	yes	yes	no
randomized set 37	P19652	ORM2	no	yes	no	no	no
randomized set 37	Q05397	PTK2	no	no	yes	no	yes
randomized set 37	P32418	SLC8A1	no	no	yes	no	yes
randomized set 37	Q92608	DOCK2	no	no	yes	no	yes
randomized set 37	Q9UHI5	SLC7A8	no	no	yes	no	no
randomized set 37	P01579	IFNG	no	no	no	yes	no
randomized set 37	Q9H772	GREM2	no	no	yes	no	yes
randomized set 37	P20231	TPSB2	no	no	yes	no	no
randomized set 37	Q9HA65	TBC1D17	no	no	yes	no	no
randomized set 37	P02549	SPTA1	no	no	yes	no	no
randomized set 37	Q93091	RNASE6	no	yes	no	no	no
randomized set 37	P49418	AMPH	no	no	yes	yes	yes
randomized set 37	P04629	NTRK1	no	no	yes	yes	yes
randomized set 37	Q9HC36	MRM3	no	no	no	yes	no
randomized set 37	Q07666	KHDRBS1	yes	no	yes	yes	yes
randomized set 37	Q9UKR0	KLK12	no	yes	no	no	no
randomized set 37	Q16342	PDCD2	no	yes	no	no	no
randomized set 37	Q29RF7	PDS5A	no	no	yes	no	yes
randomized set 37	P30876	POLR2B	no	no	no	yes	yes
randomized set 37	Q9H2J7	SLC6A15	no	no	yes	no	yes
randomized set 37	Q9Y5X3	SNX5	no	no	yes	no	yes
randomized set 37	O00194	RAB27B	no	no	yes	yes	yes
randomized set 37	Q92496	CFHR4	no	yes	no	no	no
randomized set 37	Q86YV9	HPS6	no	no	no	yes	yes
randomized set 37	Q8NE01	CNNM3	no	no	yes	no	no
randomized set 37	Q9H871	RMND5A	yes	no	yes	yes	yes
randomized set 37	Q8NFU3	TSTD1	no	no	no	no	no
randomized set 37	P43307	SSR1	no	no	no	yes	yes
randomized set 37	Q6DD88	ATL3	no	no	yes	no	no
randomized set 37	O95153	TSPOAP1	no	no	yes	yes	no
randomized set 37	Q9Y4B4	RAD54L2	no	no	no	no	yes
randomized set 37	Q17RY0	CPEB4	yes	no	yes	yes	yes
randomized set 37	P48065	SLC6A12	no	no	yes	no	no
randomized set 37	Q86SX6	GLRX5	no	no	no	no	no
randomized set 37	P17482	HOXB9	no	no	yes	no	yes
randomized set 37	O14967	CLGN	no	no	yes	no	no
randomized set 37	Q9UN19	DAPP1	no	no	no	no	yes
randomized set 37	Q16778	H2BC21	no	no	yes	no	no
randomized set 37	P32119	PRDX2	no	no	yes	no	no
randomized set 37	Q15366	PCBP2	no	no	yes	no	yes
randomized set 38	Q96JQ0	DCHS1	yes	no	yes	yes	yes
randomized set 38	P17342	NPR3	no	no	no	yes	yes
randomized set 38	Q8IZT6	ASPM	no	no	no	yes	no
randomized set 38	Q99743	NPAS2	no	no	yes	no	yes
randomized set 38	P07358	C8B	no	no	yes	yes	no
randomized set 38	Q9P0W2	HMG20B	no	no	yes	no	yes
randomized set 38	Q6VN20	RANBP10	no	no	yes	no	yes
randomized set 38	Q9Y6A1	POMT1	no	no	no	yes	no
randomized set 38	Q8N6G5	CSGALNACT2	no	no	yes	yes	yes
randomized set 38	Q9NXF8	ZDHHC7	no	no	yes	no	no
randomized set 38	P16581	SELE	no	yes	no	no	no
randomized set 38	Q99424	ACOX2	no	no	no	yes	no
randomized set 38	Q96BP3	PPWD1	no	yes	no	no	no
randomized set 38	Q8IWB1	ITPRIP	no	yes	no	no	no
randomized set 38	P10768	ESD	no	yes	no	no	no
randomized set 38	Q8IYM9	TRIM22	no	no	yes	no	no
randomized set 38	Q9NNW5	WDR6	no	no	no	yes	no
randomized set 38	Q9UMX1	SUFU	no	no	no	no	yes
randomized set 38	Q16623	STX1A	no	no	yes	yes	yes
randomized set 38	Q96Q40	CDK15	no	no	yes	no	no
randomized set 38	Q9Y282	ERGIC3	no	no	no	no	yes
randomized set 38	O43914	TYROBP	no	no	no	yes	yes
randomized set 38	Q9NR82	KCNQ5	no	no	yes	no	yes
randomized set 38	Q08289	CACNB2	no	no	yes	yes	yes
randomized set 38	P35914	HMGCL	no	no	yes	yes	no
randomized set 38	P41594	GRM5	no	no	yes	no	yes
randomized set 38	Q13889	GTF2H3	no	no	no	no	yes
randomized set 38	Q96L46	CAPNS2	no	yes	no	no	no
randomized set 38	Q86V15	CASZ1	no	no	no	yes	yes
randomized set 38	Q96PR1	KCNC2	no	no	yes	no	yes
randomized set 38	O75022	LILRB3	no	yes	no	no	no
randomized set 38	Q8IVW6	ARID3B	yes	no	yes	yes	yes
randomized set 38	Q8TEU8	WFIKKN2	no	no	yes	yes	no
randomized set 38	Q5JX71	FAM209A	no	yes	no	no	no
randomized set 38	O00268	TAF4	yes	no	yes	yes	yes
randomized set 38	Q9H2G2	SLK	no	no	yes	yes	yes
randomized set 38	Q6UWB4	PRSS55	no	no	no	yes	no
randomized set 38	Q9H8S9	MOB1A	no	no	yes	yes	yes
randomized set 38	P02746	C1QB	no	yes	no	no	no
randomized set 38	Q15019	SEPTIN2	no	no	no	yes	no
randomized set 38	O43765	SGTA	no	no	yes	no	yes
randomized set 38	O43829	ZBTB14	no	no	no	no	yes
randomized set 38	Q52LW3	ARHGAP29	no	no	yes	no	yes
randomized set 38	Q9NPG4	PCDH12	no	no	yes	yes	no
randomized set 38	Q9BYK8	HELZ2	no	no	yes	no	no
randomized set 38	Q96P56	CATSPER2	no	yes	no	no	no
randomized set 38	Q93099	HGD	no	no	no	yes	no
randomized set 38	P25063	CD24	no	no	no	no	no
randomized set 38	Q86VH2	KIF27	no	no	no	yes	no
randomized set 38	P42771	CDKN2A	no	no	no	no	yes
randomized set 38	P25445	FAS	no	no	no	yes	yes
randomized set 38	P08236	GUSB	no	no	no	no	yes
randomized set 38	Q9UPY3	DICER1	no	no	no	yes	yes
randomized set 38	P35712	SOX6	no	no	yes	no	yes
randomized set 38	O60869	EDF1	no	no	no	no	yes
randomized set 38	Q16204	CCDC6	no	no	no	yes	yes
randomized set 38	Q9UNW1	MINPP1	no	no	no	no	yes
randomized set 38	P43034	PAFAH1B1	no	no	no	no	yes
randomized set 38	Q96KQ7	EHMT2	no	no	yes	yes	yes
randomized set 38	P49747	COMP	no	no	yes	no	no
randomized set 38	P13861	PRKAR2A	no	no	yes	no	yes
randomized set 38	Q8TEU7	RAPGEF6	no	no	no	no	no
randomized set 38	Q5K651	SAMD9	no	yes	no	no	no
randomized set 38	O14530	TXNDC9	no	yes	no	no	no
randomized set 38	O15484	CAPN5	no	no	yes	no	no
randomized set 38	Q14964	RAB39A	no	no	yes	yes	no
randomized set 38	Q96MV8	ZDHHC15	no	no	yes	yes	yes
randomized set 38	Q9H0V9	LMAN2L	no	no	yes	no	no
randomized set 38	P78317	RNF4	no	no	no	no	yes
randomized set 38	P0C7P0	CISD3	no	no	no	no	no
randomized set 38	Q6IC98	GRAMD4	no	no	no	yes	yes
randomized set 38	Q9BQI6	SLF1	no	no	no	yes	no
randomized set 38	P09210	GSTA2	no	yes	no	no	no
randomized set 38	Q8WWK9	CKAP2	no	no	yes	no	no
randomized set 38	Q8NB15	ZNF511	no	yes	no	no	no
randomized set 38	Q06828	FMOD	no	no	yes	yes	no
randomized set 38	O60921	HUS1	no	no	no	yes	yes
randomized set 38	O60844	ZG16	no	no	no	no	no
randomized set 38	Q96P70	IPO9	no	no	no	yes	yes
randomized set 38	Q9UPQ7	PDZRN3	yes	no	yes	yes	yes
randomized set 38	P0DN76	U2AF1L5	no	no	no	no	no
randomized set 38	O95249	GOSR1	no	no	no	yes	yes
randomized set 38	Q9NXA8	SIRT5	no	no	no	yes	no
randomized set 38	Q13610	PWP1	no	yes	no	no	no
randomized set 38	P32119	PRDX2	no	no	yes	no	no
randomized set 38	Q9H2B4	SLC26A1	no	no	yes	no	no
randomized set 38	Q99877	H2BC15	no	yes	no	no	no
randomized set 38	P55199	ELL	no	no	yes	no	yes
randomized set 38	Q8IUC3	KRTAP7-1	no	no	no	no	no
randomized set 39	P12644	BMP4	no	no	yes	no	yes
randomized set 39	Q6NVH7	SWSAP1	no	no	no	yes	no
randomized set 39	Q05996	ZP2	no	no	no	yes	no
randomized set 39	P22888	LHCGR	no	no	yes	yes	no
randomized set 39	Q13190	STX5	no	no	no	no	yes
randomized set 39	Q9NZL3	ZNF224	no	yes	no	no	no
randomized set 39	Q2MJR0	SPRED3	no	no	no	no	yes
randomized set 39	Q6P3W7	SCYL2	no	no	no	no	yes
randomized set 39	Q9C0D6	FHDC1	no	no	no	yes	no
randomized set 39	Q5VIR6	VPS53	no	no	no	no	yes
randomized set 39	P51659	HSD17B4	no	no	no	yes	no
randomized set 39	O14492	SH2B2	no	no	no	no	no
randomized set 39	Q9H9G7	AGO3	no	no	yes	no	yes
randomized set 39	Q13617	CUL2	no	no	no	yes	yes
randomized set 39	P48147	PREP	no	no	no	no	yes
randomized set 39	Q149M9	NWD1	no	yes	no	no	no
randomized set 39	Q13308	PTK7	no	no	no	yes	yes
randomized set 39	Q15125	EBP	no	no	no	no	yes
randomized set 39	Q92932	PTPRN2	no	no	yes	no	no
randomized set 39	O15551	CLDN3	no	no	yes	no	no
randomized set 39	Q8NDH3	NPEPL1	no	no	no	yes	no
randomized set 39	B7ZAQ6	GPR89A	no	no	no	no	no
randomized set 39	P15173	MYOG	no	no	yes	yes	yes
randomized set 39	O75443	TECTA	no	no	yes	yes	yes
randomized set 39	A8K8V0	ZNF785	no	yes	no	no	no
randomized set 39	P51553	IDH3G	no	no	no	yes	yes
randomized set 39	O75081	CBFA2T3	no	no	yes	yes	yes
randomized set 39	Q96P47	AGAP3	yes	no	yes	yes	yes
randomized set 39	O60292	SIPA1L3	no	no	yes	no	yes
randomized set 39	P49754	VPS41	no	yes	no	no	no
randomized set 39	Q9NVF9	ETNK2	no	no	yes	yes	no
randomized set 39	Q8WUX9	CHMP7	no	no	no	no	yes
randomized set 39	Q9UBD3	XCL2	no	yes	no	no	no
randomized set 39	Q86VE0	MYPOP	no	no	no	no	no
randomized set 39	P62847	RPS24	no	no	no	no	yes
randomized set 39	P21583	KITLG	no	no	no	yes	yes
randomized set 39	Q2VPA4	CR1L	no	yes	no	no	no
randomized set 39	Q53FP2	TMEM35A	no	no	no	no	no
randomized set 39	Q8WXK1	ASB15	no	no	yes	yes	no
randomized set 39	Q76L83	ASXL2	no	no	no	yes	yes
randomized set 39	P52198	RND2	no	no	yes	yes	no
randomized set 39	Q8NDC0	MAPK1IP1L	no	yes	no	no	no
randomized set 39	Q96DA6	DNAJC19	no	no	yes	no	yes
randomized set 39	P58005	SESN3	yes	no	yes	yes	yes
randomized set 39	A6NNY8	USP27X	no	no	no	no	no
randomized set 39	Q07687	DLX2	no	no	yes	no	yes
randomized set 39	Q8NB90	SPATA5	no	no	no	yes	no
randomized set 39	P32248	CCR7	no	no	yes	yes	yes
randomized set 39	Q9Y5B0	CTDP1	no	no	no	no	yes
randomized set 39	P13942	COL11A2	yes	no	yes	yes	yes
randomized set 39	Q16629	SRSF7	no	no	no	yes	yes
randomized set 39	O95633	FSTL3	no	no	yes	no	no
randomized set 39	P26998	CRYBB3	no	no	yes	yes	no
randomized set 39	Q9H3U7	SMOC2	no	no	yes	no	yes
randomized set 39	Q6NYC1	JMJD6	no	no	no	yes	yes
randomized set 39	Q13508	ART3	no	no	no	yes	no
randomized set 39	Q6NYC8	PPP1R18	no	yes	no	no	yes
randomized set 39	P16662	UGT2B7	no	no	yes	no	no
randomized set 39	O15226	NKRF	no	no	no	no	yes
randomized set 39	Q7Z3B3	KANSL1	yes	no	yes	yes	yes
randomized set 39	Q9UHC7	MKRN1	no	no	yes	no	yes
randomized set 39	P50443	SLC26A2	no	no	yes	no	no
randomized set 39	Q8WWQ8	STAB2	no	no	yes	yes	yes
randomized set 39	P07357	C8A	no	no	yes	yes	no
randomized set 39	Q8N205	SYNE4	no	yes	no	no	no
randomized set 39	P49683	PRLHR	no	no	yes	no	no
randomized set 39	Q969V4	TEKT1	no	no	yes	yes	no
randomized set 39	Q9Y388	RBMX2	no	no	no	no	yes
randomized set 39	P07992	ERCC1	no	no	no	yes	yes
randomized set 39	Q9UJY5	GGA1	no	no	yes	no	yes
randomized set 39	Q00341	HDLBP	no	no	no	yes	yes
randomized set 39	Q92529	SHC3	no	no	yes	no	yes
randomized set 39	Q9BU19	ZNF692	no	no	no	yes	no
randomized set 39	O75122	CLASP2	no	no	yes	no	yes
randomized set 39	P49771	FLT3LG	no	no	no	no	yes
randomized set 39	Q9Y6Q5	AP1M2	no	no	yes	yes	yes
randomized set 39	A6NDB9	PALM3	no	no	no	yes	no
randomized set 39	Q9NS71	GKN1	no	yes	no	no	no
randomized set 39	Q9NPQ8	RIC8A	no	no	no	yes	yes
randomized set 39	O95271	TNKS	no	no	yes	yes	yes
randomized set 39	O60502	OGA	no	no	no	yes	no
randomized set 39	Q4G0P3	HYDIN	no	no	no	no	no
randomized set 39	Q9NXA8	SIRT5	no	no	no	yes	no
randomized set 39	Q9H9V4	RNF122	no	no	yes	yes	no
randomized set 39	P00367	GLUD1	no	no	no	no	yes
randomized set 39	P05120	SERPINB2	no	no	yes	no	no
randomized set 39	Q9HCD5	NCOA5	no	no	no	yes	yes
randomized set 39	O15144	ARPC2	no	no	no	yes	yes
randomized set 39	Q9Y399	MRPS2	no	yes	no	no	no
randomized set 40	Q86VL8	SLC47A2	no	yes	no	no	no
randomized set 40	Q9NZR4	VSX1	no	no	yes	yes	no
randomized set 40	Q04941	PLP2	no	yes	no	no	no
randomized set 40	Q96LB3	IFT74	no	no	no	yes	no
randomized set 40	Q9Y316	MEMO1	no	no	no	no	yes
randomized set 40	O43169	CYB5B	no	no	yes	no	no
randomized set 40	Q04446	GBE1	no	yes	no	no	no
randomized set 40	P48378	RFX2	yes	no	yes	yes	yes
randomized set 40	Q99808	SLC29A1	no	no	yes	no	yes
randomized set 40	Q9NPG8	ZDHHC4	no	yes	no	no	no
randomized set 40	Q5H9F3	BCORL1	no	no	no	no	yes
randomized set 40	P05787	KRT8	no	no	yes	no	no
randomized set 40	Q6ZSZ5	ARHGEF18	no	no	yes	yes	no
randomized set 40	Q9Y5H9	PCDHA2	no	no	yes	no	no
randomized set 40	Q8WUX1	SLC38A5	no	no	yes	yes	yes
randomized set 40	Q5VYK3	ECPAS	no	no	no	yes	no
randomized set 40	P19419	ELK1	no	no	yes	no	yes
randomized set 40	Q9UBB4	ATXN10	no	no	no	no	no
randomized set 40	P62952	BLCAP	no	no	no	yes	yes
randomized set 40	P46783	RPS10	no	no	yes	no	yes
randomized set 40	Q8TCY5	MRAP	no	yes	no	no	no
randomized set 40	Q9GZX3	CHST6	no	no	yes	no	no
randomized set 40	Q8N6T3	ARFGAP1	no	no	no	no	yes
randomized set 40	O00519	FAAH	no	yes	no	no	no
randomized set 40	Q9BYV2	TRIM54	no	yes	no	no	no
randomized set 40	Q9NPB9	ACKR4	no	no	yes	yes	no
randomized set 40	P23443	RPS6KB1	no	no	no	yes	yes
randomized set 40	Q9BZE0	GLIS2	no	no	no	yes	yes
randomized set 40	Q96IY1	NSL1	no	no	no	yes	yes
randomized set 40	Q9BX63	BRIP1	no	no	no	yes	yes
randomized set 40	P52747	ZNF143	no	no	yes	no	yes
randomized set 40	Q96DG6	CMBL	no	yes	no	no	no
randomized set 40	Q6IE81	JADE1	yes	no	yes	yes	yes
randomized set 40	P09234	SNRPC	no	no	no	yes	yes
randomized set 40	Q9UPR0	PLCL2	yes	no	yes	yes	yes
randomized set 40	P42229	STAT5A	no	no	yes	no	yes
randomized set 40	Q9BZE1	MRPL37	no	yes	no	no	no
randomized set 40	Q9Y6Y0	IVNS1ABP	no	no	no	no	yes
randomized set 40	Q96ST3	SIN3A	yes	no	yes	yes	yes
randomized set 40	O15519	CFLAR	no	no	no	no	yes
randomized set 40	Q9Y6A4	CFAP20	no	no	no	yes	no
randomized set 40	Q6P3W7	SCYL2	no	no	no	no	yes
randomized set 40	O75600	GCAT	no	yes	no	no	no
randomized set 40	Q9HB07	MYG1	no	no	no	yes	no
randomized set 40	O95363	FARS2	no	no	no	yes	no
randomized set 40	P21673	SAT1	no	no	no	no	yes
randomized set 40	O00258	GET1	no	no	no	yes	no
randomized set 40	Q9UBF1	MAGEC2	no	no	no	yes	no
randomized set 40	P51795	CLCN5	no	no	yes	yes	yes
randomized set 40	Q8IZH2	XRN1	no	no	no	yes	yes
randomized set 40	Q8IZV5	RDH10	yes	no	yes	yes	yes
randomized set 40	Q7Z4T9	CFAP91	no	yes	no	no	no
randomized set 40	Q5T230	UTF1	no	yes	no	no	no
randomized set 40	Q8N387	MUC15	no	no	no	yes	no
randomized set 40	O14972	VPS26C	no	no	no	yes	no
randomized set 40	P04049	RAF1	no	no	yes	no	yes
randomized set 40	Q08AM6	VAC14	no	no	no	no	yes
randomized set 40	Q8NHQ1	CEP70	no	no	no	yes	no
randomized set 40	Q9H2U2	PPA2	no	no	yes	no	no
randomized set 40	Q2KHT4	GSG1	no	yes	no	no	no
randomized set 40	Q9H1P3	OSBPL2	no	no	yes	no	yes
randomized set 40	Q9NZS9	BFAR	no	yes	no	no	no
randomized set 40	Q9NTX9	FAM217B	no	yes	no	no	no
randomized set 40	Q6PGP7	TTC37	no	yes	no	no	no
randomized set 40	Q6UVM3	KCNT2	no	no	yes	yes	yes
randomized set 40	Q5PSV4	BRMS1L	no	no	no	no	yes
randomized set 40	O95716	RAB3D	no	no	yes	yes	no
randomized set 40	Q15003	NCAPH	no	no	no	no	yes
randomized set 40	P11142	HSPA8	no	no	yes	no	yes
randomized set 40	P42892	ECE1	yes	no	yes	yes	yes
randomized set 40	Q2M1Z3	ARHGAP31	yes	no	yes	yes	yes
randomized set 40	O60503	ADCY9	no	no	no	yes	yes
randomized set 40	Q9UBP9	GULP1	no	no	no	no	yes
randomized set 40	Q01085	TIAL1	no	no	yes	no	yes
randomized set 40	Q86SE8	NPM2	no	yes	no	no	no
randomized set 40	O00287	RFXAP	no	yes	no	no	no
randomized set 40	Q6DKK2	TTC19	no	no	no	yes	no
randomized set 40	P24462	CYP3A7	no	yes	no	no	no
randomized set 40	P62942	FKBP1A	no	no	yes	no	no
randomized set 40	Q9UIB8	CD84	no	yes	no	no	no
randomized set 40	O00626	CCL22	no	yes	no	no	no
randomized set 40	O95968	SCGB1D1	no	yes	no	no	no
randomized set 40	Q9UPY6	WASF3	yes	no	yes	yes	yes
randomized set 40	P21127	CDK11B	no	no	no	no	no
randomized set 40	O43402	EMC8	no	no	yes	no	yes
randomized set 40	O75204	TMEM127	no	no	no	no	yes
randomized set 40	P13591	NCAM1	no	no	yes	yes	no
randomized set 40	Q8NHG8	ZNRF2	no	no	no	no	no
randomized set 40	Q8TDU9	RXFP4	no	no	yes	no	no
randomized set 41	Q8IXI1	RHOT2	no	no	yes	no	no
randomized set 41	Q8NI60	COQ8A	no	no	yes	yes	no
randomized set 41	Q8N4N8	KIF2B	no	yes	no	no	no
randomized set 41	Q12946	FOXF1	no	no	yes	no	yes
randomized set 41	Q5TB80	CEP162	no	yes	no	no	no
randomized set 41	Q9BRQ6	CHCHD6	no	no	yes	no	no
randomized set 41	Q08334	IL10RB	no	yes	no	no	no
randomized set 41	P34810	CD68	no	yes	no	no	no
randomized set 41	P40938	RFC3	no	no	no	yes	yes
randomized set 41	Q96D46	NMD3	no	no	no	yes	yes
randomized set 41	P30626	SRI	no	no	yes	yes	yes
randomized set 41	Q92889	ERCC4	no	yes	no	no	no
randomized set 41	Q147X3	NAA30	no	no	no	no	yes
randomized set 41	Q13188	STK3	no	no	yes	yes	yes
randomized set 41	Q63HQ2	EGFLAM	no	no	no	yes	yes
randomized set 41	Q9H400	LIME1	no	yes	no	no	no
randomized set 41	Q9Y4C8	RBM19	no	no	no	yes	yes
randomized set 41	P50570	DNM2	yes	no	yes	yes	yes
randomized set 41	P31483	TIA1	no	no	yes	yes	yes
randomized set 41	P20671	H2AC7	no	no	yes	no	no
randomized set 41	Q8TED0	UTP15	no	no	no	yes	yes
randomized set 41	Q96DM3	RMC1	no	no	no	no	yes
randomized set 41	O75093	SLIT1	no	no	yes	no	yes
randomized set 41	O96015	DNAL4	no	no	no	yes	yes
randomized set 41	O75947	ATP5PD	no	no	no	no	no
randomized set 41	Q7LGA3	HS2ST1	no	no	no	yes	no
randomized set 41	P01730	CD4	no	yes	no	no	yes
randomized set 41	O14949	UQCRQ	no	no	no	no	yes
randomized set 41	P22681	CBL	no	no	yes	yes	yes
randomized set 41	O95600	KLF8	no	no	yes	no	yes
randomized set 41	Q96EK6	GNPNAT1	no	no	no	no	yes
randomized set 41	Q16659	MAPK6	no	no	yes	yes	yes
randomized set 41	Q2TAA5	ALG11	no	yes	no	no	no
randomized set 41	Q01826	SATB1	no	no	yes	yes	yes
randomized set 41	P09132	SRP19	no	no	no	no	yes
randomized set 41	P31944	CASP14	no	no	no	yes	no
randomized set 41	P05549	TFAP2A	yes	no	yes	yes	yes
randomized set 41	Q13951	CBFB	no	no	no	no	yes
randomized set 41	Q9BRL6	SRSF8	no	no	no	no	no
randomized set 41	Q8TDB4	MGARP	no	yes	no	no	no
randomized set 41	O60507	TPST1	no	no	yes	yes	no
randomized set 41	Q8WY21	SORCS1	yes	no	yes	yes	yes
randomized set 41	P15309	ACP3	no	no	yes	yes	no
randomized set 41	Q13478	IL18R1	no	no	yes	yes	no
randomized set 41	Q6IB77	GLYAT	no	yes	no	no	no
randomized set 41	Q9NVI7	ATAD3A	no	yes	no	no	no
randomized set 41	O43688	PLPP2	no	no	yes	no	no
randomized set 41	Q96NB1	CEP20	no	yes	no	no	no
randomized set 41	Q8N9I9	DTX3	no	no	no	no	yes
randomized set 41	O75460	ERN1	yes	no	yes	yes	yes
randomized set 41	Q6ZRF8	RNF207	no	no	no	yes	no
randomized set 41	O60235	TMPRSS11D	no	no	no	yes	no
randomized set 41	O75600	GCAT	no	yes	no	no	no
randomized set 41	Q9P2X0	DPM3	no	yes	no	no	no
randomized set 41	Q9H4I2	ZHX3	no	no	yes	no	yes
randomized set 41	Q4LDG9	DNAL1	no	no	no	yes	no
randomized set 41	Q8IXH8	CDH26	no	no	yes	no	no
randomized set 41	P34981	TRHR	no	no	no	yes	no
randomized set 41	P84243	H3-3A	no	no	yes	no	no
randomized set 41	Q5TGZ0	MICOS10	no	yes	no	no	no
randomized set 41	Q2WEN9	CEACAM16	no	no	no	yes	no
randomized set 41	Q13595	TRA2A	no	no	yes	no	yes
randomized set 41	Q9BZW2	SLC13A1	no	no	yes	yes	no
randomized set 41	Q9NYL2	MAP3K20	no	no	yes	yes	no
randomized set 41	Q00013	MPP1	no	no	no	no	yes
randomized set 41	P32248	CCR7	no	no	yes	yes	yes
randomized set 41	Q9BPW9	DHRS9	no	no	yes	no	no
randomized set 41	Q8WVD5	RNF141	no	no	no	yes	yes
randomized set 41	P13995	MTHFD2	no	no	yes	no	yes
randomized set 41	Q96S55	WRNIP1	no	no	no	yes	yes
randomized set 41	P39880	CUX1	no	no	no	no	yes
randomized set 41	Q8N5G2	MACO1	no	no	no	yes	yes
randomized set 41	O15318	POLR3G	no	no	yes	yes	no
randomized set 41	P29558	RBMS1	no	no	yes	no	yes
randomized set 41	P49005	POLD2	no	no	no	yes	no
randomized set 41	Q9BUB4	ADAT1	no	no	no	yes	no
randomized set 41	Q5VT66	MTARC1	no	no	no	yes	no
randomized set 41	Q9UN86	G3BP2	no	no	yes	no	yes
randomized set 41	Q96B18	DACT3	no	no	no	no	no
randomized set 41	Q9Y496	KIF3A	no	no	no	yes	yes
randomized set 41	O60674	JAK2	yes	no	yes	yes	yes
randomized set 41	P10074	ZBTB48	no	no	no	yes	yes
randomized set 41	Q92621	NUP205	no	no	no	no	yes
randomized set 41	P20807	CAPN3	no	no	yes	yes	yes
randomized set 41	Q9NYA3	GOLGA6A	no	yes	no	no	no
randomized set 41	Q8WXG1	RSAD2	no	no	no	yes	yes
randomized set 41	P56645	PER3	no	no	yes	no	no
randomized set 41	Q9NQX1	PRDM5	no	no	no	yes	no
randomized set 41	Q9UKS6	PACSIN3	no	no	yes	no	yes
randomized set 42	Q6ZMM2	ADAMTSL5	no	yes	no	no	no
randomized set 42	P98170	XIAP	no	no	yes	no	yes
randomized set 42	O43529	CHST10	no	no	yes	yes	no
randomized set 42	Q7Z5Q5	POLN	no	yes	no	no	no
randomized set 42	Q9UBG0	MRC2	yes	no	yes	yes	yes
randomized set 42	O95425	SVIL	no	no	no	no	yes
randomized set 42	P54687	BCAT1	no	no	yes	no	no
randomized set 42	Q9NWS0	PIH1D1	no	no	no	yes	yes
randomized set 42	O75593	FOXH1	no	no	no	yes	yes
randomized set 42	Q02447	SP3	no	no	yes	no	yes
randomized set 42	P06756	ITGAV	no	no	yes	yes	yes
randomized set 42	Q7LBC6	KDM3B	yes	no	yes	yes	yes
randomized set 42	P40222	TXLNA	no	no	yes	no	yes
randomized set 42	Q9BZQ6	EDEM3	no	no	no	yes	yes
randomized set 42	O14733	MAP2K7	no	no	no	no	yes
randomized set 42	Q16555	DPYSL2	no	no	yes	no	yes
randomized set 42	Q9C056	NKX6-2	no	no	yes	no	yes
randomized set 42	Q96AX2	RAB37	no	no	yes	yes	no
randomized set 42	Q96E29	MTERF3	no	yes	no	no	no
randomized set 42	Q53TN4	CYBRD1	no	no	yes	yes	no
randomized set 42	P49821	NDUFV1	no	yes	no	no	no
randomized set 42	Q07075	ENPEP	no	no	no	yes	no
randomized set 42	P23467	PTPRB	no	no	yes	no	yes
randomized set 42	Q14697	GANAB	no	no	yes	no	yes
randomized set 42	Q9Y3R0	GRIP1	yes	no	yes	yes	yes
randomized set 42	Q92989	CLP1	no	no	no	no	yes
randomized set 42	Q2QGD7	ZXDC	no	no	no	yes	no
randomized set 42	Q03395	ROM1	no	no	yes	yes	no
randomized set 42	P80297	MT1X	no	yes	no	no	no
randomized set 42	P49336	CDK8	yes	no	yes	yes	yes
randomized set 42	O00294	TULP1	no	no	yes	no	yes
randomized set 42	Q9UGN5	PARP2	no	no	no	yes	yes
randomized set 42	O15197	EPHB6	no	no	yes	no	yes
randomized set 42	P45983	MAPK8	no	no	yes	no	yes
randomized set 42	Q6ZN04	MEX3B	no	no	yes	no	no
randomized set 42	Q71RC2	LARP4	no	no	yes	no	yes
randomized set 42	P31350	RRM2	no	no	yes	no	yes
randomized set 42	P43354	NR4A2	yes	no	yes	yes	yes
randomized set 42	Q9BUJ2	HNRNPUL1	no	no	yes	no	yes
randomized set 42	P10415	BCL2	no	no	yes	yes	yes
randomized set 42	P51659	HSD17B4	no	no	no	yes	no
randomized set 42	P49759	CLK1	no	no	yes	no	yes
randomized set 42	Q8N1W1	ARHGEF28	no	yes	no	no	no
randomized set 42	Q14181	POLA2	no	no	no	yes	yes
randomized set 42	Q9NYV7	TAS2R16	no	yes	no	no	no
randomized set 42	O75638	CTAG2	no	yes	no	no	no
randomized set 42	O95831	AIFM1	no	no	no	yes	yes
randomized set 42	Q92874	DNASE1L2	no	no	no	yes	no
randomized set 42	P0C5Z0	H2AB2	no	no	no	no	no
randomized set 42	Q5JPI9	EEF1AKMT2	no	yes	no	no	no
randomized set 42	P57737	CORO7	no	yes	no	no	no
randomized set 42	P23769	GATA2	yes	no	yes	yes	yes
randomized set 42	Q68D85	NCR3LG1	no	no	no	no	no
randomized set 42	Q8TAX9	GSDMB	no	yes	no	no	no
randomized set 42	Q5SNT2	TMEM201	no	no	no	no	yes
randomized set 42	P30281	CCND3	yes	no	yes	yes	yes
randomized set 42	P34972	CNR2	no	no	yes	yes	no
randomized set 42	Q8WV60	PTCD2	no	no	no	yes	no
randomized set 42	P09382	LGALS1	no	no	no	no	yes
randomized set 42	Q96D53	COQ8B	no	no	yes	yes	no
randomized set 42	Q9H5V8	CDCP1	no	no	no	yes	yes
randomized set 42	P20749	BCL3	no	no	yes	yes	yes
randomized set 42	Q86X51	EZHIP	no	no	no	no	no
randomized set 42	Q9NS73	MBIP	no	no	no	yes	no
randomized set 42	Q96PX8	SLITRK1	no	no	no	no	yes
randomized set 42	Q9UBL9	P2RX2	no	no	yes	yes	no
randomized set 42	Q9H4L7	SMARCAD1	no	no	no	yes	yes
randomized set 42	Q93074	MED12	yes	no	yes	yes	yes
randomized set 42	Q8N9I9	DTX3	no	no	no	no	yes
randomized set 42	Q14296	FASTK	no	no	no	yes	yes
randomized set 42	P30679	GNA15	no	no	yes	no	yes
randomized set 42	Q9BV40	VAMP8	no	no	no	no	yes
randomized set 42	P19320	VCAM1	no	no	no	no	yes
randomized set 42	O94921	CDK14	no	no	yes	no	yes
randomized set 42	Q14314	FGL2	no	no	no	yes	no
randomized set 42	Q9BQ67	GRWD1	no	no	no	yes	yes
randomized set 42	P36578	RPL4	no	no	no	no	yes
randomized set 42	Q9Y3A3	MOB4	no	no	no	no	yes
randomized set 42	P15529	CD46	no	yes	no	no	no
randomized set 42	Q8N104	DEFB106A	no	yes	no	no	no
randomized set 42	Q9NZV6	MSRB1	no	yes	no	no	no
randomized set 42	Q92947	GCDH	no	no	no	no	yes
randomized set 42	Q96JM7	L3MBTL3	yes	no	yes	yes	yes
randomized set 42	P14735	IDE	no	no	no	no	yes
randomized set 42	P42766	RPL35	no	no	no	no	yes
randomized set 42	P37059	HSD17B2	no	no	yes	no	no
randomized set 42	O75072	FKTN	no	no	no	yes	no
randomized set 42	Q92900	UPF1	no	no	no	no	yes
randomized set 42	Q12968	NFATC3	yes	no	yes	yes	yes
randomized set 43	Q8WY64	MYLIP	no	no	no	no	yes
randomized set 43	Q96RR4	CAMKK2	no	no	yes	yes	yes
randomized set 43	P56373	P2RX3	no	no	yes	yes	no
randomized set 43	P22736	NR4A1	yes	no	yes	yes	yes
randomized set 43	Q9BXW6	OSBPL1A	no	no	yes	no	yes
randomized set 43	P09172	DBH	no	no	no	yes	no
randomized set 43	Q13409	DYNC1I2	no	no	yes	yes	yes
randomized set 43	Q9C056	NKX6-2	no	no	yes	no	yes
randomized set 43	P40926	MDH2	no	yes	no	no	yes
randomized set 43	Q15006	EMC2	no	yes	no	no	no
randomized set 43	P13762	HLA-DRB4	no	no	no	no	no
randomized set 43	Q92979	EMG1	no	yes	no	no	no
randomized set 43	P01704	IGLV2-14	no	no	no	no	no
randomized set 43	Q9ULP0	NDRG4	no	no	yes	yes	yes
randomized set 43	Q9UMZ3	PTPRQ	no	no	no	no	no
randomized set 43	P05067	APP	no	no	yes	yes	yes
randomized set 43	Q8N543	OGFOD1	no	no	no	yes	no
randomized set 43	Q9NYA1	SPHK1	no	no	yes	no	yes
randomized set 43	O15111	CHUK	yes	no	yes	yes	yes
randomized set 43	Q9Y266	NUDC	no	no	no	no	yes
randomized set 43	Q71RC2	LARP4	no	no	yes	no	yes
randomized set 43	P51449	RORC	yes	no	yes	yes	yes
randomized set 43	P01593	IGKV1D-33	no	no	no	no	no
randomized set 43	Q5BVD1	TTMP	no	no	no	yes	no
randomized set 43	Q8N554	ZNF276	no	no	no	yes	no
randomized set 43	P22670	RFX1	yes	no	yes	yes	yes
randomized set 43	Q9NYL2	MAP3K20	no	no	yes	yes	no
randomized set 43	P49755	TMED10	no	no	no	no	yes
randomized set 43	Q9NYP3	DONSON	no	yes	no	no	no
randomized set 43	Q6ZSB9	ZBTB49	no	no	no	yes	no
randomized set 43	O60487	MPZL2	no	no	no	yes	no
randomized set 43	Q567U6	CCDC93	no	no	no	no	yes
randomized set 43	Q6UWB1	IL27RA	no	yes	no	no	no
randomized set 43	Q14500	KCNJ12	no	no	yes	no	yes
randomized set 43	P29122	PCSK6	no	no	yes	yes	no
randomized set 43	Q8WWH5	TRUB1	no	no	no	yes	no
randomized set 43	Q8WWH4	ASZ1	no	yes	no	no	no
randomized set 43	Q9NQL9	DMRT3	no	yes	no	no	no
randomized set 43	Q8IVT2	MISP	no	yes	no	no	no
randomized set 43	P46109	CRKL	no	no	yes	yes	yes
randomized set 43	Q8WTW3	COG1	no	no	no	yes	no
randomized set 43	P04899	GNAI2	no	no	yes	yes	yes
randomized set 43	Q9BY08	EBPL	no	yes	no	no	no
randomized set 43	O15145	ARPC3	no	no	no	no	yes
randomized set 43	P00491	PNP	no	yes	no	no	no
randomized set 43	Q8WWY3	PRPF31	no	no	no	yes	yes
randomized set 43	Q9Y2V0	CDIN1	no	no	no	yes	no
randomized set 43	Q13609	DNASE1L3	no	no	yes	yes	no
randomized set 43	Q8WXI7	MUC16	no	no	no	no	no
randomized set 43	O43281	EFS	no	no	no	yes	no
randomized set 43	P83110	HTRA3	no	no	yes	no	no
randomized set 43	Q9Y3S2	ZNF330	no	no	no	no	yes
randomized set 43	P51812	RPS6KA3	no	no	yes	no	yes
randomized set 43	Q6ICB4	PHETA2	no	yes	no	no	no
randomized set 43	Q8WU17	RNF139	no	no	yes	no	yes
randomized set 43	Q8WY21	SORCS1	yes	no	yes	yes	yes
randomized set 43	Q13636	RAB31	no	no	yes	yes	yes
randomized set 43	Q13200	PSMD2	no	no	no	no	yes
randomized set 43	Q15052	ARHGEF6	yes	no	yes	yes	yes
randomized set 43	P14598	NCF1	no	no	no	no	yes
randomized set 43	Q53H80	AKIRIN2	yes	no	yes	yes	yes
randomized set 43	P59942	MCCD1	no	yes	no	no	no
randomized set 43	Q01094	E2F1	yes	no	yes	yes	yes
randomized set 43	Q96RG2	PASK	no	no	no	yes	no
randomized set 43	P35453	HOXD13	no	no	yes	no	yes
randomized set 43	Q9H9P8	L2HGDH	no	no	no	yes	no
randomized set 43	Q53R12	TM4SF20	no	no	no	yes	no
randomized set 43	Q9NXV2	KCTD5	no	no	yes	no	yes
randomized set 43	P14138	EDN3	no	no	no	yes	no
randomized set 43	Q07666	KHDRBS1	yes	no	yes	yes	yes
randomized set 43	Q5MNZ9	WIPI1	no	no	yes	no	yes
randomized set 43	O75840	KLF7	yes	no	yes	yes	yes
randomized set 43	Q14151	SAFB2	no	no	yes	yes	yes
randomized set 43	Q93097	WNT2B	no	no	yes	yes	yes
randomized set 43	Q9Y3Y4	PYGO1	yes	no	yes	yes	yes
randomized set 43	Q9BXU9	CALN1	no	no	yes	no	no
randomized set 43	P19086	GNAZ	no	no	no	no	yes
randomized set 43	Q9Y4W2	LAS1L	no	no	no	yes	yes
randomized set 43	Q2VPA4	CR1L	no	yes	no	no	no
randomized set 43	Q8WU03	GLYATL2	no	yes	no	no	no
randomized set 43	Q8NBP7	PCSK9	no	yes	no	no	no
randomized set 43	Q9H8H3	METTL7A	no	yes	no	no	no
randomized set 43	Q9NUT2	ABCB8	no	no	no	yes	no
randomized set 43	Q96T51	RUFY1	no	no	yes	no	yes
randomized set 43	P63167	DYNLL1	no	no	yes	no	yes
randomized set 43	A0JLT2	MED19	no	no	no	yes	yes
randomized set 43	Q9UIJ5	ZDHHC2	no	no	yes	no	no
randomized set 43	Q86YP4	GATAD2A	no	no	yes	no	yes
randomized set 43	Q9UBC2	EPS15L1	yes	no	yes	yes	yes
randomized set 44	Q01433	AMPD2	no	no	yes	no	yes
randomized set 44	Q8NG31	KNL1	no	no	no	no	no
randomized set 44	P11177	PDHB	no	no	no	no	yes
randomized set 44	Q9Y314	NOSIP	no	yes	no	no	no
randomized set 44	P06312	IGKV4-1	no	no	no	no	no
randomized set 44	Q9UIW2	PLXNA1	no	no	yes	no	yes
randomized set 44	Q9Y2Q5	LAMTOR2	no	no	no	yes	yes
randomized set 44	Q6PEX3	KRTAP26-1	no	yes	no	no	no
randomized set 44	Q6PIF2	SYCE2	no	yes	no	no	no
randomized set 44	P50416	CPT1A	no	no	yes	no	yes
randomized set 44	Q8NCG5	CHST4	no	no	yes	yes	no
randomized set 44	Q86TU7	SETD3	no	no	no	no	yes
randomized set 44	Q9NRQ5	SMCO4	no	yes	no	no	no
randomized set 44	Q9NP58	ABCB6	no	no	yes	no	no
randomized set 44	Q92611	EDEM1	no	no	no	yes	yes
randomized set 44	Q9BQ87	TBL1Y	no	no	yes	no	no
randomized set 44	Q9NZZ3	CHMP5	no	no	no	no	yes
randomized set 44	Q53R12	TM4SF20	no	no	no	yes	no
randomized set 44	Q9BQ67	GRWD1	no	no	no	yes	yes
randomized set 44	P38606	ATP6V1A	no	no	no	no	yes
randomized set 44	Q7L523	RRAGA	no	yes	no	no	no
randomized set 44	Q9UPM8	AP4E1	no	no	no	yes	yes
randomized set 44	Q6ZMQ8	AATK	no	no	yes	no	no
randomized set 44	Q9NZI7	UBP1	no	no	yes	no	yes
randomized set 44	Q9UQF2	MAPK8IP1	yes	no	yes	yes	yes
randomized set 44	P27348	YWHAQ	no	no	yes	no	yes
randomized set 44	Q69YI7	NAIF1	no	no	no	yes	yes
randomized set 44	Q6UVJ0	SASS6	no	yes	no	no	no
randomized set 44	Q49AN0	CRY2	yes	no	yes	yes	yes
randomized set 44	Q9Y2K6	USP20	no	no	yes	yes	yes
randomized set 44	Q15477	SKIV2L	no	yes	no	no	yes
randomized set 44	P84090	ERH	no	no	no	no	yes
randomized set 44	P49281	SLC11A2	no	no	yes	no	yes
randomized set 44	P48544	KCNJ5	no	no	yes	yes	yes
randomized set 44	Q14938	NFIX	yes	no	yes	yes	yes
randomized set 44	Q8N5S9	CAMKK1	no	no	yes	yes	yes
randomized set 44	Q96P31	FCRL3	no	yes	no	no	no
randomized set 44	Q9GZT4	SRR	no	yes	no	no	no
randomized set 44	Q16827	PTPRO	no	no	no	no	yes
randomized set 44	Q99733	NAP1L4	no	no	yes	no	yes
randomized set 44	Q9UL26	RAB22A	no	no	yes	yes	yes
randomized set 44	Q6P1J9	CDC73	no	no	no	no	yes
randomized set 44	Q8WWV3	RTN4IP1	no	yes	no	no	no
randomized set 44	P15848	ARSB	no	no	yes	no	yes
randomized set 44	Q15020	SART3	no	no	no	yes	yes
randomized set 44	P51617	IRAK1	no	no	yes	yes	yes
randomized set 44	Q9Y5L0	TNPO3	no	no	no	yes	yes
randomized set 44	P61020	RAB5B	no	no	no	yes	yes
randomized set 44	P51858	HDGF	no	yes	no	no	no
randomized set 44	Q9NQ50	MRPL40	no	no	no	no	yes
randomized set 44	P51114	FXR1	no	no	yes	no	yes
randomized set 44	P34947	GRK5	no	no	yes	no	yes
randomized set 44	Q8NEB5	PLPP5	no	no	yes	no	no
randomized set 44	Q14451	GRB7	no	no	yes	yes	yes
randomized set 44	Q8N394	TMTC2	no	no	no	yes	yes
randomized set 44	Q9H9L4	KANSL2	no	no	no	yes	yes
randomized set 44	Q9NQ38	SPINK5	no	yes	no	no	no
randomized set 44	Q8IYR6	TMEFF1	no	no	no	yes	no
randomized set 44	Q96RT8	TUBGCP5	no	no	no	no	no
randomized set 44	Q14692	BMS1	no	no	no	no	yes
randomized set 44	Q16706	MAN2A1	no	no	yes	yes	yes
randomized set 44	A0MZ66	SHTN1	no	no	no	yes	no
randomized set 44	O43820	HYAL3	no	no	yes	no	no
randomized set 44	O75911	DHRS3	no	no	yes	no	yes
randomized set 44	Q9BXI6	TBC1D10A	no	no	yes	no	yes
randomized set 44	Q8WVM7	STAG1	no	no	yes	no	yes
randomized set 44	P09326	CD48	no	yes	no	no	no
randomized set 44	Q7L2Z9	CENPQ	no	yes	no	no	no
randomized set 44	Q8IUQ4	SIAH1	no	no	no	no	yes
randomized set 44	P04271	S100B	no	no	no	no	yes
randomized set 44	O60830	TIMM17B	no	no	no	no	yes
randomized set 44	Q9P1T7	MDFIC	no	no	no	no	no
randomized set 44	P43235	CTSK	no	no	no	yes	no
randomized set 44	O14920	IKBKB	yes	no	yes	yes	yes
randomized set 44	Q9BX70	BTBD2	no	no	yes	no	yes
randomized set 44	Q9Y5C1	ANGPTL3	no	yes	no	no	no
randomized set 44	Q96PF1	TGM7	no	no	yes	yes	no
randomized set 44	Q8TAB3	PCDH19	no	no	yes	no	yes
randomized set 44	Q8NFU3	TSTD1	no	no	no	no	no
randomized set 44	O00161	SNAP23	no	no	yes	yes	yes
randomized set 44	Q684P5	RAP1GAP2	no	no	no	yes	yes
randomized set 44	Q3KNW5	SLC10A6	no	no	yes	no	no
randomized set 44	O95399	UTS2	no	yes	no	no	no
randomized set 44	Q6UXB4	CLEC4G	no	yes	no	no	no
randomized set 44	P25685	DNAJB1	no	no	yes	no	yes
randomized set 44	Q5T6S3	PHF19	no	no	yes	no	yes
randomized set 44	Q7Z6K5	ARPIN	no	no	no	yes	no
randomized set 44	O15541	RNF113A	no	no	no	no	yes
randomized set 44	P51636	CAV2	no	no	yes	yes	yes
randomized set 45	Q86UK5	EVC2	no	no	no	yes	no
randomized set 45	Q86TL2	STIMATE	no	no	no	yes	yes
randomized set 45	Q9GZR2	REXO4	no	yes	no	no	no
randomized set 45	O14593	RFXANK	no	no	yes	no	yes
randomized set 45	P55347	PKNOX1	no	no	yes	no	yes
randomized set 45	Q9BZF2	OSBPL7	no	no	yes	yes	yes
randomized set 45	Q15120	PDK3	no	no	yes	yes	yes
randomized set 45	O15118	NPC1	no	no	yes	no	yes
randomized set 45	Q9Y397	ZDHHC9	no	no	yes	no	yes
randomized set 45	Q9NQC1	JADE2	yes	no	yes	yes	yes
randomized set 45	P10747	CD28	no	no	no	no	yes
randomized set 45	O75969	AKAP3	no	no	no	yes	no
randomized set 45	O95832	CLDN1	no	no	yes	yes	yes
randomized set 45	Q5GLZ8	HERC4	yes	no	yes	yes	yes
randomized set 45	P83916	CBX1	no	no	yes	no	yes
randomized set 45	P68104	EEF1A1	no	no	no	no	yes
randomized set 45	Q9NYB9	ABI2	no	no	yes	no	yes
randomized set 45	P63162	SNRPN	no	no	no	yes	yes
randomized set 45	Q86WV6	STING1	no	no	no	yes	no
randomized set 45	Q8NBQ7	AQP11	no	no	yes	yes	no
randomized set 45	P49918	CDKN1C	no	no	no	no	yes
randomized set 45	O60256	PRPSAP2	no	no	yes	yes	yes
randomized set 45	Q92643	PIGK	no	yes	no	no	no
randomized set 45	Q0ZGT2	NEXN	no	no	no	yes	no
randomized set 45	P00395	MT-CO1	no	no	no	no	no
randomized set 45	Q9H999	PANK3	no	no	yes	no	no
randomized set 45	O60481	ZIC3	no	no	yes	no	yes
randomized set 45	Q7Z7M8	B3GNT8	no	no	yes	no	no
randomized set 45	Q9NZI7	UBP1	no	no	yes	no	yes
randomized set 45	Q12816	TRO	no	yes	no	no	no
randomized set 45	Q14161	GIT2	no	no	yes	no	yes
randomized set 45	P23141	CES1	no	yes	no	no	no
randomized set 45	P36402	TCF7	no	no	yes	yes	yes
randomized set 45	Q15848	ADIPOQ	no	no	yes	no	no
randomized set 45	P06753	TPM3	no	no	yes	no	yes
randomized set 45	Q15166	PON3	no	yes	no	no	no
randomized set 45	Q6WCQ1	MPRIP	no	no	no	no	yes
randomized set 45	O75822	EIF3J	no	no	no	no	yes
randomized set 45	Q5UE93	PIK3R6	no	no	no	no	no
randomized set 45	O75815	BCAR3	yes	no	yes	yes	yes
randomized set 45	O14543	SOCS3	no	no	yes	yes	yes
randomized set 45	P04732	MT1E	no	no	no	no	no
randomized set 45	Q9UJQ1	LAMP5	no	no	no	yes	no
randomized set 45	P41134	ID1	no	no	yes	no	yes
randomized set 45	Q9Y639	NPTN	yes	no	yes	yes	yes
randomized set 45	Q9UBE0	SAE1	no	no	no	yes	yes
randomized set 45	Q96FX7	TRMT61A	no	yes	no	no	no
randomized set 45	Q8N264	ARHGAP24	no	no	yes	yes	yes
randomized set 45	P14735	IDE	no	no	no	no	yes
randomized set 45	Q86UN3	RTN4RL2	no	no	no	no	yes
randomized set 45	Q8NB15	ZNF511	no	yes	no	no	no
randomized set 45	Q08380	LGALS3BP	no	no	yes	no	no
randomized set 45	Q7L8S5	OTUD6A	no	no	no	no	no
randomized set 45	Q9UBF6	RNF7	no	no	no	no	yes
randomized set 45	Q15386	UBE3C	no	no	no	yes	yes
randomized set 45	Q15415	RBMY1F	no	no	no	no	no
randomized set 45	Q504Q3	PAN2	no	no	no	no	yes
randomized set 45	P35606	COPB2	no	no	no	no	yes
randomized set 45	Q04912	MST1R	no	no	yes	yes	no
randomized set 45	P02724	GYPA	no	yes	no	no	no
randomized set 45	Q9UKZ9	PCOLCE2	no	no	yes	yes	no
randomized set 45	O43896	KIF1C	no	no	yes	yes	yes
randomized set 45	Q68G74	LHX8	no	no	yes	yes	yes
randomized set 45	Q9Y2V2	CARHSP1	no	no	yes	no	no
randomized set 45	Q1HG44	DUOXA2	no	no	no	yes	no
randomized set 45	Q86VS8	HOOK3	yes	no	yes	yes	yes
randomized set 45	P0C2W1	FBXO45	no	no	no	no	yes
randomized set 45	O60921	HUS1	no	no	no	yes	yes
randomized set 45	P49407	ARRB1	yes	no	yes	yes	yes
randomized set 45	Q9Y490	TLN1	yes	no	yes	yes	yes
randomized set 45	Q8NBN3	TMEM87A	no	no	yes	no	no
randomized set 45	O00391	QSOX1	no	no	yes	yes	no
randomized set 45	P04430	IGKV1-16	no	no	no	no	no
randomized set 45	Q9BYP7	WNK3	no	no	no	no	yes
randomized set 45	Q99706	KIR2DL4	no	no	no	no	no
randomized set 45	Q969E3	UCN3	no	no	no	no	no
randomized set 45	Q16560	SNRNP35	no	yes	no	no	no
randomized set 45	Q9UN86	G3BP2	no	no	yes	no	yes
randomized set 45	Q13029	PRDM2	no	no	no	no	yes
randomized set 45	Q9NXW2	DNAJB12	no	no	yes	yes	yes
randomized set 45	Q7Z3S7	CACNA2D4	no	no	yes	no	no
randomized set 45	Q99835	SMO	no	no	no	no	yes
randomized set 45	Q969K7	TMEM54	no	no	no	yes	no
randomized set 45	Q8N6M0	OTUD6B	no	no	no	yes	no
randomized set 45	O95229	ZWINT	no	no	no	no	yes
randomized set 45	Q8IXK0	PHC2	no	no	yes	yes	yes
randomized set 45	Q9UL54	TAOK2	yes	no	yes	yes	yes
randomized set 45	O15178	TBXT	no	no	yes	no	no
randomized set 45	Q9NQV6	PRDM10	no	no	no	yes	yes
randomized set 46	Q32M88	PGGHG	no	yes	no	no	no
randomized set 46	Q5VZY2	PLPP4	no	no	yes	yes	no
randomized set 46	P49591	SARS1	no	no	no	no	yes
randomized set 46	P21291	CSRP1	no	no	yes	yes	no
randomized set 46	Q8WX92	NELFB	no	no	no	no	yes
randomized set 46	O95988	TCL1B	no	yes	no	no	no
randomized set 46	Q8IWR1	TRIM59	no	no	yes	no	no
randomized set 46	O96004	HAND1	no	no	yes	yes	yes
randomized set 46	Q9NPG1	FZD3	no	no	yes	no	yes
randomized set 46	P12644	BMP4	no	no	yes	no	yes
randomized set 46	Q04743	EMX2	yes	no	yes	yes	yes
randomized set 46	Q8IV08	PLD3	no	no	yes	yes	no
randomized set 46	Q8N3R9	MPP5	no	no	no	yes	yes
randomized set 46	P20062	TCN2	no	no	no	no	yes
randomized set 46	Q8WWM7	ATXN2L	no	no	yes	no	yes
randomized set 46	Q9HCP0	CSNK1G1	no	no	yes	no	yes
randomized set 46	P01137	TGFB1	no	no	no	no	yes
randomized set 46	P53999	SUB1	no	no	no	yes	yes
randomized set 46	P18825	ADRA2C	no	no	yes	no	yes
randomized set 46	Q2M3M2	SLC5A9	no	no	no	yes	no
randomized set 46	Q6GYQ0	RALGAPA1	no	no	yes	no	yes
randomized set 46	Q9NS61	KCNIP2	no	no	yes	no	yes
randomized set 46	Q96JC1	VPS39	no	no	no	yes	yes
randomized set 46	P84074	HPCA	no	no	yes	yes	yes
randomized set 46	P0DN79	CBSL	no	no	no	no	no
randomized set 46	Q9BQI0	AIF1L	no	no	yes	no	no
randomized set 46	P57737	CORO7	no	yes	no	no	no
randomized set 46	Q86XE5	HOGA1	no	yes	no	no	no
randomized set 46	P31785	IL2RG	no	no	no	no	yes
randomized set 46	Q9Y275	TNFSF13B	no	no	no	no	yes
randomized set 46	Q99567	NUP88	no	no	no	no	yes
randomized set 46	O75323	NIPSNAP2	no	no	yes	no	no
randomized set 46	Q92609	TBC1D5	no	no	no	yes	no
randomized set 46	A6NNM8	TTLL13P	no	yes	no	no	no
randomized set 46	Q13562	NEUROD1	no	no	yes	no	yes
randomized set 46	O14931	NCR3	no	yes	no	no	no
randomized set 46	P17948	FLT1	yes	no	yes	yes	yes
randomized set 46	Q9P2N4	ADAMTS9	no	no	yes	yes	no
randomized set 46	P60953	CDC42	no	no	no	no	yes
randomized set 46	P26371	KRTAP5-9	no	yes	no	no	no
randomized set 46	P49321	NASP	no	yes	no	no	no
randomized set 46	O43920	NDUFS5	no	yes	no	no	no
randomized set 46	Q9NRZ9	HELLS	no	no	no	no	yes
randomized set 46	P54105	CLNS1A	no	no	no	no	yes
randomized set 46	Q9BXJ5	C1QTNF2	no	no	yes	yes	no
randomized set 46	P13051	UNG	no	no	no	yes	yes
randomized set 46	Q9NZE8	MRPL35	no	no	no	no	no
randomized set 46	Q9NRR2	TPSG1	no	no	yes	no	no
randomized set 46	P52744	ZNF138	no	yes	no	no	no
randomized set 46	Q8IYX7	SAXO1	no	no	yes	no	no
randomized set 46	P29597	TYK2	no	no	yes	yes	yes
randomized set 46	P29401	TKT	no	no	yes	no	yes
randomized set 46	Q16322	KCNA10	no	no	yes	no	yes
randomized set 46	O15239	NDUFA1	no	no	no	no	no
randomized set 46	P98161	PKD1	no	no	no	yes	yes
randomized set 46	Q6ZSJ9	SHISA6	no	no	no	no	no
randomized set 46	Q9Y2J4	AMOTL2	no	no	yes	no	yes
randomized set 46	Q6P2D0	ZFP1	no	yes	no	no	no
randomized set 46	Q92543	SNX19	no	no	no	yes	no
randomized set 46	P31040	SDHA	no	no	no	yes	yes
randomized set 46	P17020	ZNF16	no	no	yes	no	no
randomized set 46	Q7L3V2	RTL10	no	yes	no	no	no
randomized set 46	Q9C0B5	ZDHHC5	no	no	yes	no	yes
randomized set 46	Q8N2M4	TMEM86A	no	no	no	yes	yes
randomized set 46	P57088	TMEM33	no	no	no	yes	yes
randomized set 46	Q9Y5J7	TIMM9	no	no	no	yes	no
randomized set 46	Q9NY61	AATF	no	no	no	no	no
randomized set 46	Q9NUQ7	UFSP2	no	no	no	yes	no
randomized set 46	Q9BZA8	PCDH11Y	no	no	no	yes	no
randomized set 46	Q9BWD1	ACAT2	no	yes	no	no	no
randomized set 46	Q86V42	FAM124A	no	no	yes	no	no
randomized set 46	P05013	IFNA6	no	yes	no	no	no
randomized set 46	P52803	EFNA5	no	no	yes	yes	yes
randomized set 46	Q6IQ26	DENND5A	yes	no	yes	yes	yes
randomized set 46	O94832	MYO1D	no	no	yes	yes	yes
randomized set 46	Q8ND76	CCNY	no	no	yes	yes	yes
randomized set 46	P46098	HTR3A	no	no	no	yes	no
randomized set 46	Q9UGI8	TES	no	no	yes	no	yes
randomized set 46	P98187	CYP4F8	no	no	yes	no	no
randomized set 46	Q7LGA3	HS2ST1	no	no	no	yes	no
randomized set 46	Q96GX5	MASTL	no	no	no	yes	no
randomized set 46	O96014	WNT11	no	no	no	no	yes
randomized set 46	P46100	ATRX	no	no	no	no	yes
randomized set 46	Q9C056	NKX6-2	no	no	yes	no	yes
randomized set 46	O43826	SLC37A4	no	no	no	no	no
randomized set 46	P06280	GLA	no	no	yes	yes	yes
randomized set 46	A0AV02	SLC12A8	no	yes	no	no	no
randomized set 46	P62829	RPL23	no	no	no	no	yes
randomized set 46	Q99442	SEC62	no	no	no	no	yes
randomized set 47	Q9NV96	TMEM30A	no	no	yes	no	yes
randomized set 47	P29508	SERPINB3	no	no	yes	no	no
randomized set 47	Q8N371	KDM8	no	no	no	yes	no
randomized set 47	Q9NY26	SLC39A1	no	no	yes	no	no
randomized set 47	Q969V6	MRTFA	no	no	yes	no	no
randomized set 47	O96000	NDUFB10	no	yes	no	no	no
randomized set 47	Q9NRI5	DISC1	no	no	no	no	yes
randomized set 47	Q75T13	PGAP1	no	yes	no	no	no
randomized set 47	Q86WB0	ZC3HC1	no	no	no	no	yes
randomized set 47	P62068	USP46	yes	no	yes	yes	yes
randomized set 47	Q5BVD1	TTMP	no	no	no	yes	no
randomized set 47	P13236	CCL4	no	no	no	no	no
randomized set 47	O43463	SUV39H1	no	no	yes	yes	yes
randomized set 47	O75072	FKTN	no	no	no	yes	no
randomized set 47	O60232	ZNRD2	no	yes	no	no	no
randomized set 47	Q15814	TBCC	no	yes	no	no	no
randomized set 47	P40426	PBX3	no	no	yes	yes	yes
randomized set 47	Q9NWF9	RNF216	no	no	no	no	yes
randomized set 47	Q96PB1	CASD1	no	no	no	yes	yes
randomized set 47	Q9Y235	APOBEC2	no	yes	no	no	no
randomized set 47	P35658	NUP214	no	no	no	no	yes
randomized set 47	Q96FJ2	DYNLL2	no	no	no	no	no
randomized set 47	Q9ULX9	MAFF	no	no	yes	no	yes
randomized set 47	Q9UBR4	LHX3	no	no	yes	no	yes
randomized set 47	Q9H3M7	TXNIP	no	yes	no	no	no
randomized set 47	Q15051	IQCB1	no	no	no	yes	yes
randomized set 47	P46094	XCR1	no	yes	no	no	no
randomized set 47	P56381	ATP5F1E	no	yes	no	no	no
randomized set 47	Q2M2Z5	KIZ	no	no	no	no	no
randomized set 47	P11362	FGFR1	yes	no	yes	yes	yes
randomized set 47	O14492	SH2B2	no	no	no	no	no
randomized set 47	Q0JRZ9	FCHO2	yes	no	yes	yes	yes
randomized set 47	Q9BY44	EIF2A	no	no	no	no	yes
randomized set 47	Q9UJ83	HACL1	no	yes	no	no	no
randomized set 47	Q9BVX2	TMEM106C	no	no	yes	no	no
randomized set 47	P23771	GATA3	no	no	yes	yes	yes
randomized set 47	Q86VZ6	JAZF1	no	no	no	yes	yes
randomized set 47	P63267	ACTG2	no	no	yes	no	yes
randomized set 47	Q96AA8	JAKMIP2	yes	no	yes	yes	yes
randomized set 47	P01571	IFNA17	no	yes	no	no	no
randomized set 47	P10323	ACR	no	no	yes	no	no
randomized set 47	A6NNM8	TTLL13P	no	yes	no	no	no
randomized set 47	O76064	RNF8	no	no	no	no	yes
randomized set 47	P50336	PPOX	no	no	no	no	yes
randomized set 47	Q9BYQ3	KRTAP9-3	no	yes	no	no	no
randomized set 47	P54868	HMGCS2	no	no	yes	yes	no
randomized set 47	Q16763	UBE2S	no	no	no	no	yes
randomized set 47	O95677	EYA4	no	no	yes	no	yes
randomized set 47	P01570	IFNA14	no	no	no	no	no
randomized set 47	P07911	UMOD	no	no	no	yes	no
randomized set 47	Q5T1C6	THEM4	no	yes	no	no	no
randomized set 47	Q9BTV5	FSD1	no	no	yes	yes	yes
randomized set 47	P11766	ADH5	no	yes	no	no	no
randomized set 47	Q6ZYL4	GTF2H5	no	no	no	no	yes
randomized set 47	O43324	EEF1E1	no	no	no	yes	yes
randomized set 47	Q9Y520	PRRC2C	no	no	yes	yes	yes
randomized set 47	Q9BZZ5	API5	no	no	no	no	yes
randomized set 47	Q7Z494	NPHP3	no	no	no	no	yes
randomized set 47	Q86TB9	PATL1	no	no	no	yes	yes
randomized set 47	Q93063	EXT2	no	no	no	yes	yes
randomized set 47	Q9H334	FOXP1	no	no	yes	no	yes
randomized set 47	Q9UL01	DSE	no	no	no	yes	yes
randomized set 47	P02776	PF4	no	yes	no	no	no
randomized set 47	Q9NVJ2	ARL8B	no	no	yes	no	yes
randomized set 47	Q6P1W5	C1orf94	no	no	no	yes	no
randomized set 47	Q6NYC8	PPP1R18	no	yes	no	no	yes
randomized set 47	Q15762	CD226	no	no	no	no	no
randomized set 47	O15078	CEP290	no	no	no	yes	no
randomized set 47	Q99643	SDHC	no	no	no	yes	yes
randomized set 47	Q13349	ITGAD	no	no	yes	no	no
randomized set 47	Q9UBH6	XPR1	no	no	no	yes	yes
randomized set 47	Q2YD98	UVSSA	no	yes	no	no	no
randomized set 47	Q7Z7A4	PXK	no	no	no	yes	yes
randomized set 47	A2A288	ZC3H12D	no	no	yes	no	yes
randomized set 47	Q9Y279	VSIG4	no	yes	no	no	no
randomized set 47	P01569	IFNA5	no	yes	no	no	no
randomized set 47	P51787	KCNQ1	no	no	no	no	yes
randomized set 47	Q6DHV7	ADAL	no	yes	no	no	no
randomized set 47	A2RUC4	TYW5	no	yes	no	no	no
randomized set 47	O95139	NDUFB6	no	yes	no	no	no
randomized set 47	P08236	GUSB	no	no	no	no	yes
randomized set 47	Q96AG4	LRRC59	no	no	no	no	yes
randomized set 47	Q8TBE9	NANP	no	yes	no	no	no
randomized set 47	P51151	RAB9A	no	no	yes	no	yes
randomized set 47	Q8TCQ1	MARCHF1	no	no	yes	yes	no
randomized set 47	P23921	RRM1	no	no	no	yes	yes
randomized set 47	Q9UET6	FTSJ1	no	no	no	no	yes
randomized set 47	Q6FHJ7	SFRP4	no	no	yes	no	yes
randomized set 47	Q9NR63	CYP26B1	yes	no	yes	yes	yes
randomized set 48	A1X283	SH3PXD2B	no	no	yes	yes	no
randomized set 48	P63000	RAC1	no	no	yes	no	yes
randomized set 48	Q92904	DAZL	no	no	yes	no	yes
randomized set 48	O60701	UGDH	no	no	no	no	yes
randomized set 48	O43186	CRX	no	no	yes	no	yes
randomized set 48	Q9BV68	RNF126	no	no	no	no	yes
randomized set 48	Q6ZN04	MEX3B	no	no	yes	no	no
randomized set 48	Q9NZR2	LRP1B	no	no	yes	no	yes
randomized set 48	Q15431	SYCP1	no	no	no	no	yes
randomized set 48	Q96PY5	FMNL2	no	no	yes	no	yes
randomized set 48	Q8TEB1	DCAF11	no	no	no	no	yes
randomized set 48	Q9H257	CARD9	no	no	no	no	yes
randomized set 48	Q15648	MED1	no	no	no	yes	yes
randomized set 48	P35250	RFC2	no	yes	no	no	yes
randomized set 48	O15146	MUSK	no	no	yes	no	no
randomized set 48	O00168	FXYD1	no	yes	no	no	no
randomized set 48	O95159	ZFPL1	no	no	no	yes	no
randomized set 48	P56705	WNT4	no	no	yes	no	yes
randomized set 48	Q96ST3	SIN3A	yes	no	yes	yes	yes
randomized set 48	Q2LD37	KIAA1109	no	no	no	no	yes
randomized set 48	P23511	NFYA	no	no	no	no	yes
randomized set 48	Q6HA08	ASTL	no	yes	no	no	no
randomized set 48	Q9Y4X3	CCL27	no	yes	no	no	no
randomized set 48	Q8NCG5	CHST4	no	no	yes	yes	no
randomized set 48	Q96PC5	MIA2	no	yes	no	no	no
randomized set 48	Q06141	REG3A	no	yes	no	no	no
randomized set 48	A6NHR9	SMCHD1	no	no	no	no	yes
randomized set 48	P54284	CACNB3	no	no	yes	yes	yes
randomized set 48	Q6P9F5	TRIM40	no	yes	no	no	no
randomized set 48	Q92888	ARHGEF1	no	no	yes	no	yes
randomized set 48	Q5VT06	CEP350	no	no	no	yes	yes
randomized set 48	Q9HCE1	MOV10	yes	no	yes	yes	yes
randomized set 48	Q13015	MLLT11	no	no	no	yes	no
randomized set 48	Q5SGD2	PPM1L	no	no	no	no	yes
randomized set 48	Q9UKA8	RCAN3	no	no	yes	yes	no
randomized set 48	Q13360	ZNF177	no	yes	no	no	no
randomized set 48	P15153	RAC2	no	no	yes	no	yes
randomized set 48	P31944	CASP14	no	no	no	yes	no
randomized set 48	Q9H5N1	RABEP2	no	no	yes	yes	no
randomized set 48	P60201	PLP1	yes	no	yes	yes	yes
randomized set 48	Q9UIU6	SIX4	no	no	no	no	yes
randomized set 48	Q13216	ERCC8	no	no	no	yes	yes
randomized set 48	P48960	ADGRE5	no	no	yes	no	no
randomized set 48	Q969S3	ZNF622	no	no	no	yes	yes
randomized set 48	P20061	TCN1	no	yes	no	no	no
randomized set 48	Q969G3	SMARCE1	no	no	no	no	yes
randomized set 48	Q8IZP1	TBC1D3	no	no	no	no	no
randomized set 48	Q96KK3	KCNS1	no	no	yes	yes	yes
randomized set 48	Q13449	LSAMP	no	no	yes	no	yes
randomized set 48	Q9UMY4	SNX12	no	no	yes	no	yes
randomized set 48	O43597	SPRY2	no	no	yes	no	yes
randomized set 48	P27695	APEX1	no	no	no	no	yes
randomized set 48	Q8IVF4	DNAH10	no	no	yes	no	yes
randomized set 48	Q6XQN6	NAPRT	no	yes	no	no	no
randomized set 48	P29372	MPG	no	no	no	yes	no
randomized set 48	Q5XXA6	ANO1	no	no	yes	no	yes
randomized set 48	Q9NTI2	ATP8A2	no	no	yes	no	yes
randomized set 48	Q86YT6	MIB1	no	no	no	yes	yes
randomized set 48	Q53FA7	TP53I3	no	yes	no	no	no
randomized set 48	P02708	CHRNA1	no	yes	no	no	no
randomized set 48	Q7Z4L5	TTC21B	no	no	yes	no	no
randomized set 48	Q9P2J5	LARS1	no	no	no	no	no
randomized set 48	P34925	RYK	no	no	no	yes	no
randomized set 48	Q9NVJ2	ARL8B	no	no	yes	no	yes
randomized set 48	Q9BXY8	BEX2	no	no	no	no	no
randomized set 48	O43683	BUB1	no	no	no	no	yes
randomized set 48	Q5H9S7	DCAF17	no	no	no	yes	yes
randomized set 48	P24534	EEF1B2	no	no	no	no	yes
randomized set 48	O75888	TNFSF13	no	no	no	no	no
randomized set 48	Q9BWK5	CYREN	no	yes	no	no	no
randomized set 48	Q9HB90	RRAGC	no	no	yes	no	yes
randomized set 48	O15041	SEMA3E	no	no	yes	yes	yes
randomized set 48	Q9Y371	SH3GLB1	no	no	yes	yes	yes
randomized set 48	P55769	SNU13	no	no	no	no	no
randomized set 48	O60449	LY75	no	no	no	no	no
randomized set 48	Q9UHC6	CNTNAP2	no	no	yes	no	yes
randomized set 48	Q9NS69	TOMM22	no	no	no	no	yes
randomized set 48	Q9BXH1	BBC3	no	no	no	no	yes
randomized set 48	P53801	PTTG1IP	no	no	no	no	yes
randomized set 48	O60292	SIPA1L3	no	no	yes	no	yes
randomized set 48	Q99943	AGPAT1	no	no	yes	yes	yes
randomized set 48	Q8TF76	HASPIN	no	no	no	no	no
randomized set 48	Q8IUH8	SPPL2C	no	yes	no	no	no
randomized set 48	P16422	EPCAM	no	yes	no	no	no
randomized set 48	P18085	ARF4	no	no	yes	no	yes
randomized set 48	P17813	ENG	no	no	no	yes	yes
randomized set 48	P06312	IGKV4-1	no	no	no	no	no
randomized set 48	Q01449	MYL7	no	no	yes	no	no
randomized set 48	Q8NEP3	DNAAF1	no	yes	no	no	no
randomized set 49	P98155	VLDLR	no	no	yes	yes	yes
randomized set 49	O75293	GADD45B	no	no	no	no	yes
randomized set 49	P15923	TCF3	no	no	yes	no	yes
randomized set 49	P59542	TAS2R19	no	yes	no	no	no
randomized set 49	Q96EG1	ARSG	no	no	yes	yes	no
randomized set 49	Q9H2J7	SLC6A15	no	no	yes	no	yes
randomized set 49	Q9Y586	MAB21L2	no	no	yes	no	yes
randomized set 49	Q9ULY5	CLEC4E	no	yes	no	no	no
randomized set 49	O00273	DFFA	no	yes	no	no	no
randomized set 49	Q96D31	ORAI1	no	no	no	no	yes
randomized set 49	Q9H649	NSUN3	no	no	no	yes	no
randomized set 49	P35227	PCGF2	no	no	no	no	yes
randomized set 49	Q9H6P5	TASP1	no	no	yes	no	yes
randomized set 49	Q9H741	SPRING	no	no	no	no	no
randomized set 49	Q9Y4H4	GPSM3	no	yes	no	no	no
randomized set 49	Q9Y3C0	WASHC3	no	yes	no	no	no
randomized set 49	Q9P2J5	LARS1	no	no	no	no	no
randomized set 49	Q9HAU8	RNPEPL1	no	no	yes	no	yes
randomized set 49	P16444	DPEP1	no	no	yes	yes	no
randomized set 49	Q99638	RAD9A	no	no	yes	no	yes
randomized set 49	Q9NZB8	MOCS1	no	yes	no	no	no
randomized set 49	P06280	GLA	no	no	yes	yes	yes
randomized set 49	Q9BRF8	CPPED1	no	yes	no	no	no
randomized set 49	Q96KN4	LRATD1	no	yes	no	no	no
randomized set 49	Q14160	SCRIB	no	no	yes	no	yes
randomized set 49	Q9Y4B4	RAD54L2	no	no	no	no	yes
randomized set 49	Q3YEC7	RABL6	no	no	no	yes	yes
randomized set 49	Q16762	TST	no	yes	no	no	no
randomized set 49	O94832	MYO1D	no	no	yes	yes	yes
randomized set 49	Q9NWW9	PLAAT2	no	yes	no	no	no
randomized set 49	Q9NZR1	TMOD2	no	no	yes	yes	yes
randomized set 49	Q14242	SELPLG	no	yes	no	no	no
randomized set 49	Q05823	RNASEL	no	yes	no	no	no
randomized set 49	P52798	EFNA4	no	yes	no	no	no
randomized set 49	Q9UDX3	SEC14L4	no	yes	no	no	no
randomized set 49	Q8N9N5	BANP	yes	no	yes	yes	yes
randomized set 49	Q13889	GTF2H3	no	no	no	no	yes
randomized set 49	O00339	MATN2	no	no	yes	yes	no
randomized set 49	Q9ULD6	INTU	no	yes	no	no	no
randomized set 49	Q86TH1	ADAMTSL2	no	yes	no	no	no
randomized set 49	Q14773	ICAM4	no	yes	no	no	no
randomized set 49	Q9Y548	YIPF1	no	no	yes	no	no
randomized set 49	Q13936	CACNA1C	no	no	yes	no	yes
randomized set 49	P39748	FEN1	no	no	no	yes	yes
randomized set 49	Q9UBP9	GULP1	no	no	no	no	yes
randomized set 49	Q14397	GCKR	no	yes	no	no	no
randomized set 49	Q8TCS8	PNPT1	no	no	no	no	yes
randomized set 49	P37837	TALDO1	no	no	no	no	yes
randomized set 49	P49441	INPP1	no	yes	no	no	no
randomized set 49	Q9P2W7	B3GAT1	no	no	no	yes	yes
randomized set 49	Q96CG3	TIFA	no	yes	no	no	no
randomized set 49	P46108	CRK	no	no	yes	no	yes
randomized set 49	Q8N1E6	FBXL14	no	no	no	no	yes
randomized set 49	Q8WVD3	RNF138	no	no	yes	yes	yes
randomized set 49	Q7L2H7	EIF3M	no	no	no	yes	yes
randomized set 49	P0DN76	U2AF1L5	no	no	no	no	no
randomized set 49	Q9Y2B0	CNPY2	no	no	no	yes	no
randomized set 49	P53801	PTTG1IP	no	no	no	no	yes
randomized set 49	Q9BZW7	TSGA10	no	no	yes	no	no
randomized set 49	P51398	DAP3	no	yes	no	no	no
randomized set 49	Q9NX18	SDHAF2	no	no	no	no	yes
randomized set 49	Q14103	HNRNPD	no	no	yes	no	yes
randomized set 49	Q99607	ELF4	no	no	yes	no	yes
randomized set 49	P08263	GSTA1	no	yes	no	no	no
randomized set 49	P35372	OPRM1	no	no	yes	no	no
randomized set 49	Q96JD6	AKR1E2	no	no	yes	no	no
randomized set 49	O60248	SOX15	no	yes	no	no	no
randomized set 49	Q9NQ38	SPINK5	no	yes	no	no	no
randomized set 49	P36542	ATP5F1C	no	no	no	no	no
randomized set 49	Q9Y2H2	INPP5F	no	yes	no	no	no
randomized set 49	Q9Y253	POLH	no	no	no	no	yes
randomized set 49	Q6P2D0	ZFP1	no	yes	no	no	no
randomized set 49	Q9BYR7	KRTAP3-2	no	yes	no	no	no
randomized set 49	Q9NU63	ZFP57	no	yes	no	no	no
randomized set 49	Q8IX07	ZFPM1	no	no	yes	no	yes
randomized set 49	Q96LI5	CNOT6L	no	no	yes	no	yes
randomized set 49	Q8WZA1	POMGNT1	no	no	no	yes	no
randomized set 49	Q9P0G3	KLK14	no	yes	no	no	no
randomized set 49	Q06055	ATP5MC2	no	no	yes	no	no
randomized set 49	Q9C0A0	CNTNAP4	no	no	yes	no	no
randomized set 49	Q08AH3	ACSM2A	no	yes	no	no	no
randomized set 49	O43379	WDR62	no	no	yes	no	no
randomized set 49	Q5JR59	MTUS2	no	no	yes	no	no
randomized set 49	O75783	RHBDL1	no	no	yes	no	yes
randomized set 49	Q9BPU9	B9D2	no	yes	no	no	no
randomized set 49	Q9H5J8	TAF1D	no	yes	no	no	no
randomized set 49	Q9UNG2	TNFSF18	no	no	no	yes	no
randomized set 49	Q9Y680	FKBP7	no	no	yes	yes	no
randomized set 49	Q58HT5	AWAT1	no	no	yes	no	no
randomized set 50	Q9ULC0	EMCN	no	yes	no	no	no
randomized set 50	Q8WY07	SLC7A3	no	no	yes	no	yes
randomized set 50	Q96DR5	BPIFA2	no	yes	no	no	no
randomized set 50	O15350	TP73	no	no	yes	no	yes
randomized set 50	Q9UBG0	MRC2	yes	no	yes	yes	yes
randomized set 50	Q9BZE2	PUS3	no	yes	no	no	no
randomized set 50	Q6NW40	RGMB	no	no	yes	no	no
randomized set 50	Q9UDW3	ZMAT5	no	yes	no	no	no
randomized set 50	O14745	SLC9A3R1	no	no	yes	yes	yes
randomized set 50	P15531	NME1	no	no	no	no	yes
randomized set 50	P01185	AVP	no	yes	no	no	no
randomized set 50	Q9NRN9	METTL5	no	yes	no	no	no
randomized set 50	O14843	FFAR3	no	no	no	no	no
randomized set 50	Q96P16	RPRD1A	no	no	yes	yes	yes
randomized set 50	P20142	PGC	no	no	yes	no	no
randomized set 50	Q7L5D6	GET4	no	no	no	no	yes
randomized set 50	Q92947	GCDH	no	no	no	no	yes
randomized set 50	P24311	COX7B	no	no	no	no	no
randomized set 50	Q99551	MTERF1	no	yes	no	no	no
randomized set 50	Q9BZ11	ADAM33	no	no	yes	yes	no
randomized set 50	P53367	ARFIP1	no	no	yes	yes	yes
randomized set 50	Q9UNH5	CDC14A	no	no	yes	yes	yes
randomized set 50	A7KAX9	ARHGAP32	no	no	yes	no	yes
randomized set 50	Q01081	U2AF1	no	no	no	no	yes
randomized set 50	Q01814	ATP2B2	no	no	yes	no	yes
randomized set 50	P50150	GNG4	no	no	yes	yes	yes
randomized set 50	P43119	PTGIR	no	no	yes	yes	no
randomized set 50	Q2HXU8	CLEC12B	no	yes	no	no	no
randomized set 50	Q96GM8	TOE1	no	no	no	yes	yes
randomized set 50	Q8TCS8	PNPT1	no	no	no	no	yes
randomized set 50	P13535	MYH8	no	no	yes	no	no
randomized set 50	Q8IXQ9	ETFBKMT	no	yes	no	no	no
randomized set 50	Q9BUU2	METTL22	no	yes	no	no	no
randomized set 50	Q8TAQ2	SMARCC2	no	no	yes	no	yes
randomized set 50	P09497	CLTB	no	no	yes	no	yes
randomized set 50	P41225	SOX3	no	no	yes	no	no
randomized set 50	P49788	RARRES1	no	no	no	yes	no
randomized set 50	Q7Z403	TMC6	no	no	yes	no	no
randomized set 50	Q5BJF6	ODF2	no	no	no	yes	yes
randomized set 50	Q6UWE0	LRSAM1	no	no	no	no	yes
randomized set 50	P49903	SEPHS1	no	no	no	no	yes
randomized set 50	Q8IVW8	SPNS2	no	no	yes	no	no
randomized set 50	Q15319	POU4F3	no	no	yes	yes	yes
randomized set 50	Q9UFD9	RIMBP3	no	no	no	no	no
randomized set 50	O00444	PLK4	no	no	no	yes	yes
randomized set 50	P02724	GYPA	no	yes	no	no	no
randomized set 50	Q9BXU0	TEX12	no	no	no	yes	no
randomized set 50	Q9BXH1	BBC3	no	no	no	no	yes
randomized set 50	P01880	IGHD	no	no	no	no	no
randomized set 50	Q9NYK6	EURL	no	no	no	yes	no
randomized set 50	Q86XK7	VSIG1	no	no	yes	no	no
randomized set 50	O14798	TNFRSF10C	no	yes	no	no	no
randomized set 50	Q9NVX0	HAUS2	no	yes	no	no	no
randomized set 50	Q9UBK9	UXT	no	no	no	no	yes
randomized set 50	Q9P0L0	VAPA	no	no	yes	yes	yes
randomized set 50	Q49MI3	CERKL	no	yes	no	no	no
randomized set 50	Q8WXF3	RLN3	no	yes	no	no	no
randomized set 50	P41223	BUD31	no	no	no	no	yes
randomized set 50	P16499	PDE6A	no	no	yes	yes	no
randomized set 50	Q6ZMT1	STAC2	no	no	yes	no	no
randomized set 50	Q9Y6X5	ENPP4	no	no	yes	no	yes
randomized set 50	Q9UQ10	DHDH	no	no	no	yes	no
randomized set 50	P19320	VCAM1	no	no	no	no	yes
randomized set 50	P05556	ITGB1	no	no	yes	no	yes
randomized set 50	Q9BZV2	SLC19A3	no	no	yes	yes	no
randomized set 50	Q96GV9	MACIR	no	no	no	yes	no
randomized set 50	P57103	SLC8A3	no	no	yes	yes	yes
randomized set 50	P06454	PTMA	no	yes	no	no	no
randomized set 50	Q96PQ6	ZNF317	no	no	no	no	yes
randomized set 50	P41217	CD200	no	yes	no	no	no
randomized set 50	Q8IVV7	GID4	no	no	no	no	yes
randomized set 50	P62333	PSMC6	no	no	no	no	yes
randomized set 50	Q00994	BEX3	no	no	no	no	no
randomized set 50	P62068	USP46	yes	no	yes	yes	yes
randomized set 50	P57055	RIPPLY3	no	yes	no	no	no
randomized set 50	Q5T447	HECTD3	no	no	no	yes	yes
randomized set 50	Q9P2P6	STARD9	no	no	no	no	no
randomized set 50	P60568	IL2	no	no	no	yes	no
randomized set 50	P02812	PRB2	no	yes	no	no	no
randomized set 50	Q96PE3	INPP4A	yes	no	yes	yes	yes
randomized set 50	Q9UL15	BAG5	no	no	no	no	yes
randomized set 50	Q10469	MGAT2	no	no	no	no	yes
randomized set 50	P49758	RGS6	no	no	yes	yes	yes
randomized set 50	Q96JG6	VPS50	no	no	no	no	yes
randomized set 50	Q86W74	ANKRD46	no	no	no	yes	yes
randomized set 50	Q9HBU1	BARX1	no	no	no	yes	yes
randomized set 50	Q96BP3	PPWD1	no	yes	no	no	no
randomized set 50	Q8WTR4	GDPD5	no	no	yes	no	yes
randomized set 50	Q5XLA6	CARD17	no	yes	no	no	no
randomized set 51	P05106	ITGB3	no	yes	no	no	no
randomized set 51	P15538	CYP11B1	no	no	yes	no	no
randomized set 51	Q13045	FLII	no	no	no	no	yes
randomized set 51	P23634	ATP2B4	no	no	yes	no	yes
randomized set 51	Q96M96	FGD4	no	no	yes	yes	yes
randomized set 51	O75792	RNASEH2A	no	no	no	no	yes
randomized set 51	O00411	POLRMT	no	yes	no	no	no
randomized set 51	Q8N149	LILRA2	no	yes	no	no	no
randomized set 51	Q5JVF3	PCID2	no	no	no	yes	yes
randomized set 51	P42336	PIK3CA	yes	no	yes	yes	yes
randomized set 51	Q16566	CAMK4	no	no	no	yes	yes
randomized set 51	Q52LG2	KRTAP13-2	no	yes	no	no	no
randomized set 51	P25105	PTAFR	no	no	no	no	yes
randomized set 51	O43314	PPIP5K2	no	no	yes	no	yes
randomized set 51	P07311	ACYP1	no	no	yes	no	no
randomized set 51	Q13117	DAZ2	no	no	no	no	no
randomized set 51	P10646	TFPI	no	yes	no	no	no
randomized set 51	P35527	KRT9	no	no	yes	no	no
randomized set 51	Q96CM3	RPUSD4	no	yes	no	no	no
randomized set 51	Q9Y6C2	EMILIN1	no	no	no	yes	no
randomized set 51	P28347	TEAD1	no	no	yes	yes	no
randomized set 51	Q9UKF6	CPSF3	no	no	no	yes	yes
randomized set 51	Q4G0S4	CYP27C1	no	no	yes	no	no
randomized set 51	Q99551	MTERF1	no	yes	no	no	no
randomized set 51	Q08945	SSRP1	no	no	no	yes	yes
randomized set 51	Q9NZB2	FAM120A	yes	no	yes	yes	yes
randomized set 51	Q13255	GRM1	yes	no	yes	yes	yes
randomized set 51	Q8N3L3	TXLNB	no	no	yes	yes	no
randomized set 51	O43623	SNAI2	no	no	yes	no	yes
randomized set 51	Q96L33	RHOV	no	no	yes	yes	yes
randomized set 51	P78417	GSTO1	no	yes	no	no	no
randomized set 51	Q8N131	TMEM123	no	no	no	no	no
randomized set 51	P21781	FGF7	no	no	yes	no	yes
randomized set 51	Q9H1J5	WNT8A	no	no	yes	yes	yes
randomized set 51	Q9NUY8	TBC1D23	no	yes	no	no	no
randomized set 51	Q9UBS9	SUCO	no	yes	no	no	no
randomized set 51	Q29983	MICA	no	no	no	no	no
randomized set 51	Q96A33	CCDC47	no	no	no	yes	no
randomized set 51	P59991	KRTAP12-2	no	yes	no	no	no
randomized set 51	Q9NYZ4	SIGLEC8	no	yes	no	no	no
randomized set 51	Q8IUH8	SPPL2C	no	yes	no	no	no
randomized set 51	P46778	RPL21	no	no	no	no	yes
randomized set 51	Q13630	TSTA3	no	no	no	yes	no
randomized set 51	P58400	NRXN1	no	no	yes	no	yes
randomized set 51	Q15542	TAF5	no	no	no	yes	yes
randomized set 51	Q9NZN8	CNOT2	no	no	no	yes	yes
randomized set 51	P29376	LTK	no	no	yes	no	no
randomized set 51	Q7Z7M8	B3GNT8	no	no	yes	no	no
randomized set 51	P49411	TUFM	no	no	no	no	yes
randomized set 51	Q9UBT2	UBA2	no	no	no	yes	yes
randomized set 51	Q9BSB4	ATG101	no	no	no	no	no
randomized set 51	Q9Y240	CLEC11A	no	no	no	no	no
randomized set 51	Q9UNF0	PACSIN2	no	no	yes	yes	yes
randomized set 51	P52747	ZNF143	no	no	yes	no	yes
randomized set 51	Q9UBU3	GHRL	no	no	no	yes	no
randomized set 51	Q8IVF7	FMNL3	no	no	yes	yes	yes
randomized set 51	Q9HA65	TBC1D17	no	no	yes	no	no
randomized set 51	Q9H0X9	OSBPL5	no	no	yes	no	no
randomized set 51	Q9Y277	VDAC3	no	no	yes	no	yes
randomized set 51	Q9UNA3	A4GNT	no	no	no	yes	no
randomized set 51	Q15637	SF1	no	no	no	yes	yes
randomized set 51	P35611	ADD1	no	no	yes	yes	yes
randomized set 51	P42263	GRIA3	yes	no	yes	yes	yes
randomized set 51	Q96C03	MIEF2	no	no	yes	no	no
randomized set 51	Q5JRX3	PITRM1	no	yes	no	no	no
randomized set 51	O60315	ZEB2	yes	no	yes	yes	yes
randomized set 51	Q96SQ9	CYP2S1	no	no	yes	no	no
randomized set 51	Q9H6T0	ESRP2	no	no	yes	no	yes
randomized set 51	Q3LIE5	ADPRM	no	no	no	yes	no
randomized set 51	Q8WVX3	C4orf3	no	no	no	no	no
randomized set 51	O94875	SORBS2	no	no	no	no	yes
randomized set 51	P27448	MARK3	no	no	yes	no	yes
randomized set 51	Q8WXI2	CNKSR2	yes	no	yes	yes	yes
randomized set 51	Q5VTR2	RNF20	no	no	yes	yes	yes
randomized set 51	Q9H9B1	EHMT1	no	no	yes	no	yes
randomized set 51	Q8NB78	KDM1B	no	no	no	yes	yes
randomized set 51	Q3MII6	TBC1D25	no	no	no	no	yes
randomized set 51	Q96PR1	KCNC2	no	no	yes	no	yes
randomized set 51	Q9NZN1	IL1RAPL1	no	no	yes	no	yes
randomized set 51	Q8IWL1	SFTPA2	no	yes	no	no	no
randomized set 51	Q96LZ7	RMDN2	no	no	yes	no	no
randomized set 51	P34896	SHMT1	no	no	no	no	yes
randomized set 51	P07451	CA3	no	no	yes	yes	no
randomized set 51	Q9UPI3	FLVCR2	no	no	yes	no	no
randomized set 51	P25686	DNAJB2	no	no	yes	yes	no
randomized set 51	Q8NHY0	B4GALNT2	no	no	no	yes	no
randomized set 51	Q96DT6	ATG4C	no	no	yes	yes	no
randomized set 51	Q02833	RASSF7	no	yes	no	no	no
randomized set 51	Q13322	GRB10	no	no	yes	no	yes
randomized set 52	Q9H300	PARL	no	yes	no	no	no
randomized set 52	P57768	SNX16	no	no	no	yes	no
randomized set 52	O94911	ABCA8	no	yes	no	no	no
randomized set 52	P07384	CAPN1	no	no	yes	yes	yes
randomized set 52	Q8IUF8	RIOX2	no	no	no	no	no
randomized set 52	P45381	ASPA	no	no	yes	no	no
randomized set 52	P50552	VASP	no	no	yes	no	yes
randomized set 52	Q86W74	ANKRD46	no	no	no	yes	yes
randomized set 52	Q8N3E9	PLCD3	no	no	yes	no	no
randomized set 52	Q99527	GPER1	no	no	no	no	yes
randomized set 52	P35218	CA5A	no	no	yes	no	no
randomized set 52	Q92748	THRSP	no	yes	no	no	no
randomized set 52	Q9H444	CHMP4B	no	no	yes	yes	yes
randomized set 52	Q8WXF1	PSPC1	yes	no	yes	yes	yes
randomized set 52	Q8WVJ2	NUDCD2	no	yes	no	no	no
randomized set 52	P11055	MYH3	no	no	yes	yes	yes
randomized set 52	O43447	PPIH	no	no	no	no	yes
randomized set 52	Q8WX93	PALLD	no	no	yes	no	yes
randomized set 52	Q709C8	VPS13C	no	no	yes	no	no
randomized set 52	Q96T66	NMNAT3	no	no	yes	no	no
randomized set 52	P56134	ATP5MF	no	no	no	no	no
randomized set 52	P49207	RPL34	no	no	no	no	yes
randomized set 52	Q8TBK6	ZCCHC10	no	no	no	no	yes
randomized set 52	P52948	NUP98	no	no	no	no	yes
randomized set 52	Q9C0C9	UBE2O	no	no	no	yes	yes
randomized set 52	Q6PRD7	CEMP1	no	yes	no	no	no
randomized set 52	Q86UN3	RTN4RL2	no	no	no	no	yes
randomized set 52	P04216	THY1	no	no	no	yes	no
randomized set 52	O60216	RAD21	no	no	yes	no	yes
randomized set 52	Q6WRI0	IGSF10	no	no	yes	no	no
randomized set 52	P22612	PRKACG	no	no	yes	no	no
randomized set 52	Q9UJV9	DDX41	no	no	no	no	yes
randomized set 52	Q96Q77	CIB3	no	no	yes	no	no
randomized set 52	O95672	ECEL1	no	no	yes	yes	yes
randomized set 52	Q9HC62	SENP2	yes	no	yes	yes	yes
randomized set 52	Q75T13	PGAP1	no	yes	no	no	no
randomized set 52	Q86UR1	NOXA1	no	no	yes	no	no
randomized set 52	Q9BPY8	HOPX	no	yes	no	no	no
randomized set 52	P01111	NRAS	yes	no	yes	yes	yes
randomized set 52	Q5T7P2	LCE1A	no	yes	no	no	no
randomized set 52	Q6U7Q0	ZNF322	no	no	no	no	no
randomized set 52	P24534	EEF1B2	no	no	no	no	yes
randomized set 52	P02751	FN1	no	no	yes	yes	yes
randomized set 52	Q2TAC2	CCDC57	no	no	no	yes	no
randomized set 52	Q9BSK2	SLC25A33	no	no	yes	yes	yes
randomized set 52	Q8TBY9	CFAP251	no	yes	no	no	no
randomized set 52	O00299	CLIC1	no	yes	yes	no	no
randomized set 52	Q99700	ATXN2	yes	no	yes	yes	yes
randomized set 52	Q8NE71	ABCF1	no	yes	no	no	yes
randomized set 52	P11226	MBL2	no	no	yes	no	no
randomized set 52	O43913	ORC5	no	no	no	yes	yes
randomized set 52	Q8N8Q8	COX18	no	no	no	yes	no
randomized set 52	Q92935	EXTL1	no	no	yes	yes	no
randomized set 52	Q9Y6D6	ARFGEF1	yes	no	yes	yes	yes
randomized set 52	P78367	NKX3-2	no	yes	no	no	no
randomized set 52	P36639	NUDT1	no	no	no	yes	no
randomized set 52	P40692	MLH1	no	no	no	no	yes
randomized set 52	Q96NB1	CEP20	no	yes	no	no	no
randomized set 52	Q16836	HADH	no	no	no	yes	no
randomized set 52	P84550	SKOR1	no	no	no	yes	no
randomized set 52	Q9BWT1	CDCA7	no	no	yes	no	no
randomized set 52	P48307	TFPI2	no	yes	no	no	no
randomized set 52	Q9GZT9	EGLN1	no	no	yes	no	yes
randomized set 52	P29016	CD1B	no	yes	no	no	no
randomized set 52	Q9HCK0	ZBTB26	no	no	no	no	yes
randomized set 52	Q00653	NFKB2	no	no	yes	no	yes
randomized set 52	Q15572	TAF1C	no	no	no	yes	no
randomized set 52	P48382	RFX5	no	no	no	yes	no
randomized set 52	P60329	KRTAP12-4	no	yes	no	no	no
randomized set 52	O75896	TUSC2	no	no	no	yes	no
randomized set 52	P02814	SMR3B	no	no	no	no	no
randomized set 52	Q9NRR6	INPP5E	no	no	no	no	yes
randomized set 52	Q16348	SLC15A2	no	yes	no	no	no
randomized set 52	O15305	PMM2	no	no	yes	yes	no
randomized set 52	P53367	ARFIP1	no	no	yes	yes	yes
randomized set 52	P55011	SLC12A2	yes	no	yes	yes	yes
randomized set 52	Q8NBJ5	COLGALT1	no	no	yes	no	no
randomized set 52	P08243	ASNS	no	no	no	yes	yes
randomized set 52	Q96CE8	TM4SF18	no	yes	no	no	no
randomized set 52	Q16851	UGP2	no	no	no	yes	yes
randomized set 52	Q9P2M7	CGN	no	no	yes	yes	no
randomized set 52	P28698	MZF1	no	no	yes	no	no
randomized set 52	Q8NFY9	KBTBD8	no	no	no	yes	no
randomized set 52	Q9BX46	RBM24	no	no	yes	no	yes
randomized set 52	P22314	UBA1	no	no	no	no	yes
randomized set 52	P18848	ATF4	no	no	no	no	yes
randomized set 52	Q92800	EZH1	no	no	yes	yes	yes
randomized set 52	Q96BD5	PHF21A	no	no	yes	no	yes
randomized set 52	Q08945	SSRP1	no	no	no	yes	yes
randomized set 53	Q9H0H0	INTS2	no	no	no	yes	yes
randomized set 53	Q04756	HGFAC	no	no	yes	no	no
randomized set 53	O43678	NDUFA2	no	yes	no	no	no
randomized set 53	P21781	FGF7	no	no	yes	no	yes
randomized set 53	Q92543	SNX19	no	no	no	yes	no
randomized set 53	O00560	SDCBP	no	no	yes	no	yes
randomized set 53	Q14679	TTLL4	no	yes	no	no	no
randomized set 53	P00156	MT-CYB	no	no	no	no	no
randomized set 53	Q13601	KRR1	no	no	no	no	yes
randomized set 53	P61018	RAB4B	no	no	yes	no	yes
randomized set 53	P10589	NR2F1	no	no	yes	no	no
randomized set 53	Q9BYR5	KRTAP4-2	no	yes	no	no	no
randomized set 53	Q9Y4Z0	LSM4	no	no	no	no	yes
randomized set 53	O60503	ADCY9	no	no	no	yes	yes
randomized set 53	P54317	PNLIPRP2	no	no	no	no	no
randomized set 53	Q9H040	SPRTN	no	no	no	yes	yes
randomized set 53	P57768	SNX16	no	no	no	yes	no
randomized set 53	Q96LD8	SENP8	no	no	no	no	yes
randomized set 53	Q9UHY1	NRBP1	no	no	no	yes	yes
randomized set 53	Q00722	PLCB2	no	no	yes	no	yes
randomized set 53	P36888	FLT3	no	no	yes	yes	yes
randomized set 53	Q96S38	RPS6KC1	no	no	no	yes	yes
randomized set 53	Q96CD2	PPCDC	no	yes	no	no	no
randomized set 53	Q9NY65	TUBA8	no	no	no	yes	yes
randomized set 53	O96020	CCNE2	no	no	yes	yes	yes
randomized set 53	Q6EEV6	SUMO4	no	no	yes	no	no
randomized set 53	P51606	RENBP	no	no	no	yes	yes
randomized set 53	Q92530	PSMF1	no	no	no	no	yes
randomized set 53	Q86UR5	RIMS1	no	no	yes	no	yes
randomized set 53	Q9Y2G3	ATP11B	no	no	yes	no	yes
randomized set 53	Q96NB3	ZNF830	no	no	no	no	yes
randomized set 53	Q8N300	SVBP	no	yes	no	no	no
randomized set 53	Q96QU8	XPO6	no	no	no	yes	yes
randomized set 53	Q8WUP2	FBLIM1	no	no	no	no	yes
randomized set 53	Q96BY9	SARAF	no	no	no	yes	no
randomized set 53	Q9UBY8	CLN8	no	no	no	yes	no
randomized set 53	Q9NPI0	TMEM138	no	no	no	no	no
randomized set 53	Q96JJ3	ELMO2	no	no	yes	yes	yes
randomized set 53	P41247	PNPLA4	no	yes	no	no	no
randomized set 53	O15481	MAGEB4	no	yes	no	no	no
randomized set 53	Q7Z698	SPRED2	no	no	yes	yes	yes
randomized set 53	Q8WXF8	DEDD2	no	no	no	no	yes
randomized set 53	O00451	GFRA2	no	no	yes	no	no
randomized set 53	Q96MM3	ZFP42	no	no	yes	no	no
randomized set 53	O95343	SIX3	no	no	yes	no	yes
randomized set 53	P52294	KPNA1	yes	no	yes	yes	yes
randomized set 53	Q9HCS2	CYP4F12	no	no	yes	no	no
randomized set 53	O14986	PIP5K1B	no	no	yes	yes	yes
randomized set 53	O43676	NDUFB3	no	yes	no	no	no
randomized set 53	Q9UJM8	HAO1	no	no	yes	yes	no
randomized set 53	Q9UMZ2	SYNRG	no	no	no	no	no
randomized set 53	Q15723	ELF2	no	no	yes	no	yes
randomized set 53	Q5THJ4	VPS13D	no	no	no	no	yes
randomized set 53	Q8IUH5	ZDHHC17	no	no	yes	no	yes
randomized set 53	Q9BU40	CHRDL1	no	no	yes	yes	yes
randomized set 53	Q02241	KIF23	no	no	no	yes	yes
randomized set 53	P52895	AKR1C2	no	no	yes	no	no
randomized set 53	Q8IXK0	PHC2	no	no	yes	yes	yes
randomized set 53	Q18PE1	DOK7	no	yes	no	no	no
randomized set 53	P23327	HRC	no	yes	no	no	no
randomized set 53	Q12774	ARHGEF5	no	no	yes	no	no
randomized set 53	Q9HD23	MRS2	no	no	no	yes	no
randomized set 53	O00422	SAP18	no	no	no	no	yes
randomized set 53	Q7Z6B0	CCDC91	no	no	no	no	yes
randomized set 53	Q2LD37	KIAA1109	no	no	no	no	yes
randomized set 53	Q13948	CUX1	no	no	no	no	yes
randomized set 53	P18283	GPX2	no	yes	no	no	no
randomized set 53	Q01826	SATB1	no	no	yes	yes	yes
randomized set 53	Q9Y4I1	MYO5A	no	no	yes	no	yes
randomized set 53	Q9P232	CNTN3	no	no	yes	yes	yes
randomized set 53	Q96GZ6	SLC41A3	no	no	yes	no	no
randomized set 53	Q9Y664	KPTN	no	no	no	yes	no
randomized set 53	O94972	TRIM37	no	no	no	no	yes
randomized set 53	P16930	FAH	no	no	no	yes	yes
randomized set 53	Q9NP55	BPIFA1	no	yes	no	no	no
randomized set 53	Q9UIM3	FKBPL	no	yes	no	no	no
randomized set 53	Q8NFT2	STEAP2	no	yes	no	no	no
randomized set 53	Q9HAV4	XPO5	no	no	no	no	yes
randomized set 53	O14653	GOSR2	no	no	no	yes	no
randomized set 53	O00628	PEX7	no	no	no	yes	no
randomized set 53	Q8TB61	SLC35B2	no	no	no	no	yes
randomized set 53	Q8WWF5	ZNRF4	no	yes	no	no	no
randomized set 53	P51654	GPC3	no	no	yes	no	yes
randomized set 53	O60880	SH2D1A	no	no	yes	yes	yes
randomized set 53	P25940	COL5A3	no	no	no	yes	yes
randomized set 53	Q8NFG4	FLCN	no	no	no	no	yes
randomized set 53	O76041	NEBL	no	no	yes	no	no
randomized set 53	O95897	OLFM2	no	no	yes	no	yes
randomized set 53	Q8IU68	TMC8	no	no	yes	no	no
randomized set 54	Q96GV9	MACIR	no	no	no	yes	no
randomized set 54	Q9NR55	BATF3	no	no	no	no	yes
randomized set 54	Q08357	SLC20A2	no	no	no	yes	yes
randomized set 54	O00629	KPNA4	yes	no	yes	yes	yes
randomized set 54	Q05923	DUSP2	no	no	yes	no	yes
randomized set 54	O75747	PIK3C2G	no	no	yes	yes	no
randomized set 54	P36957	DLST	no	no	no	yes	yes
randomized set 54	P20851	C4BPB	no	yes	no	no	no
randomized set 54	Q9ULR3	PPM1H	no	no	yes	no	yes
randomized set 54	Q99633	PRPF18	no	no	no	no	yes
randomized set 54	Q6P4I2	WDR73	no	no	no	yes	no
randomized set 54	Q13480	GAB1	no	no	yes	yes	yes
randomized set 54	P15382	KCNE1	no	no	no	yes	no
randomized set 54	P53675	CLTCL1	no	no	yes	no	no
randomized set 54	Q86SE8	NPM2	no	yes	no	no	no
randomized set 54	Q7RTY0	SLC16A13	no	no	yes	no	no
randomized set 54	Q13228	SELENBP1	no	yes	no	no	no
randomized set 54	Q16134	ETFDH	no	no	no	yes	no
randomized set 54	Q96IP4	TENT5A	no	no	yes	yes	no
randomized set 54	Q9GZT4	SRR	no	yes	no	no	no
randomized set 54	Q13231	CHIT1	no	yes	no	no	no
randomized set 54	Q9NTX9	FAM217B	no	yes	no	no	no
randomized set 54	Q8NAT1	POMGNT2	no	yes	no	no	no
randomized set 54	Q5TEU4	NDUFAF5	no	no	no	yes	no
randomized set 54	Q68CP9	ARID2	no	no	no	yes	yes
randomized set 54	Q5TAT6	COL13A1	no	no	yes	yes	yes
randomized set 54	Q68DK7	MSL1	no	no	no	yes	yes
randomized set 54	Q9HDB5	NRXN3	no	no	yes	no	yes
randomized set 54	Q9UJ98	STAG3	no	no	yes	yes	yes
randomized set 54	Q9ULZ2	STAP1	no	no	no	yes	no
randomized set 54	Q8N2W9	PIAS4	no	no	no	no	yes
randomized set 54	Q92572	AP3S1	no	no	yes	no	yes
randomized set 54	P46013	MKI67	no	no	no	no	yes
randomized set 54	Q5VIR6	VPS53	no	no	no	no	yes
randomized set 54	P61160	ACTR2	no	no	yes	no	yes
randomized set 54	P0DI83	RAB34	no	no	yes	no	no
randomized set 54	Q9NV06	DCAF13	no	no	no	no	yes
randomized set 54	Q7Z6G8	ANKS1B	no	no	yes	no	yes
randomized set 54	P31997	CEACAM8	no	yes	no	no	no
randomized set 54	Q9BUD6	SPON2	no	yes	no	no	no
randomized set 54	Q8IZ07	ANKRD13A	no	no	yes	no	no
randomized set 54	Q5JWF2	GNAS	no	no	yes	no	yes
randomized set 54	Q9Y3C4	TPRKB	no	yes	no	no	no
randomized set 54	O94923	GLCE	no	no	no	no	yes
randomized set 54	Q9Y2S2	CRYL1	no	no	no	yes	no
randomized set 54	Q86XP3	DDX42	no	no	no	yes	yes
randomized set 54	Q13227	GPS2	no	no	no	no	yes
randomized set 54	P25116	F2R	no	no	no	yes	yes
randomized set 54	Q9C026	TRIM9	yes	no	yes	yes	yes
randomized set 54	P61289	PSME3	no	no	no	no	yes
randomized set 54	Q9UQB3	CTNND2	no	no	no	yes	yes
randomized set 54	Q9Y235	APOBEC2	no	yes	no	no	no
randomized set 54	Q969P0	IGSF8	no	yes	no	no	no
randomized set 54	P19099	CYP11B2	no	no	yes	no	no
randomized set 54	Q9NR96	TLR9	no	yes	no	no	no
randomized set 54	Q8IUN9	CLEC10A	no	yes	no	no	no
randomized set 54	Q96A65	EXOC4	no	no	no	no	yes
randomized set 54	P81605	DCD	no	yes	no	no	no
randomized set 54	Q9NZ45	CISD1	no	no	yes	no	no
randomized set 54	O43852	CALU	no	no	yes	yes	yes
randomized set 54	P36543	ATP6V1E1	no	no	no	no	yes
randomized set 54	Q86SU0	ILDR1	no	no	no	yes	no
randomized set 54	Q99424	ACOX2	no	no	no	yes	no
randomized set 54	Q15468	STIL	no	yes	no	no	no
randomized set 54	Q9H147	DNTTIP1	no	no	no	yes	yes
randomized set 54	P32942	ICAM3	no	yes	no	no	no
randomized set 54	Q9NVU0	POLR3E	no	no	no	yes	yes
randomized set 54	Q86SE5	RALYL	no	no	yes	no	no
randomized set 54	Q9H0R5	GBP3	no	yes	no	no	no
randomized set 54	Q15008	PSMD6	no	no	no	no	yes
randomized set 54	Q9NYF0	DACT1	no	no	no	no	yes
randomized set 54	Q8TC57	M1AP	no	no	no	yes	no
randomized set 54	Q5T6S3	PHF19	no	no	yes	no	yes
randomized set 54	Q9Y4C0	NRXN3	no	no	yes	no	yes
randomized set 54	O14559	ARHGAP33	no	no	no	no	yes
randomized set 54	P52788	SMS	no	no	no	no	yes
randomized set 54	Q9UIA9	XPO7	yes	no	yes	yes	yes
randomized set 54	P61204	ARF3	no	no	yes	no	yes
randomized set 54	Q96M29	TEKT5	no	no	yes	no	no
randomized set 54	Q14739	LBR	no	no	yes	no	yes
randomized set 54	O00391	QSOX1	no	no	yes	yes	no
randomized set 54	Q2VPK5	CTU2	no	yes	no	no	no
randomized set 54	P04637	TP53	no	no	yes	no	yes
randomized set 54	Q8WWF3	SSMEM1	no	yes	no	no	no
randomized set 54	O43463	SUV39H1	no	no	yes	yes	yes
randomized set 54	Q9UQ10	DHDH	no	no	no	yes	no
randomized set 54	Q9HBI6	CYP4F11	no	no	yes	no	no
randomized set 54	Q9NUN7	ACER3	no	no	no	no	yes
randomized set 54	Q9BV47	DUSP26	no	no	yes	yes	no
randomized set 55	Q8TEM1	NUP210	no	no	yes	yes	no
randomized set 55	Q9H0A0	NAT10	no	no	no	yes	yes
randomized set 55	Q9BYN7	ZNF341	no	no	no	no	yes
randomized set 55	P20138	CD33	no	yes	no	no	no
randomized set 55	Q9BV86	NTMT1	no	no	yes	no	yes
randomized set 55	Q9NZE8	MRPL35	no	no	no	no	no
randomized set 55	Q8NB15	ZNF511	no	yes	no	no	no
randomized set 55	Q12974	PTP4A2	no	no	yes	yes	yes
randomized set 55	Q9NP64	ZCCHC17	no	no	no	no	yes
randomized set 55	P26373	RPL13	no	no	no	no	yes
randomized set 55	O95259	KCNH1	no	no	yes	no	yes
randomized set 55	Q2KHT3	CLEC16A	no	no	no	yes	yes
randomized set 55	Q9H6Y7	RNF167	no	no	yes	no	yes
randomized set 55	Q6XQN6	NAPRT	no	yes	no	no	no
randomized set 55	Q9NNX6	CD209	no	yes	no	no	no
randomized set 55	Q9H8Y8	GORASP2	no	no	yes	yes	yes
randomized set 55	O75452	RDH16	no	no	yes	no	no
randomized set 55	Q8WXC3	PYDC1	no	yes	no	no	no
randomized set 55	P31641	SLC6A6	no	no	yes	no	yes
randomized set 55	P19235	EPOR	no	no	no	no	yes
randomized set 55	Q96PM9	ZNF385A	no	no	yes	yes	yes
randomized set 55	P62312	LSM6	no	no	no	no	yes
randomized set 55	Q9UHI8	ADAMTS1	no	no	yes	no	yes
randomized set 55	Q9BY49	PECR	no	no	no	yes	no
randomized set 55	P19099	CYP11B2	no	no	yes	no	no
randomized set 55	P40205	MYCNOS	no	no	no	no	no
randomized set 55	O14936	CASK	no	no	no	yes	yes
randomized set 55	P20290	BTF3	no	no	yes	no	yes
randomized set 55	P22459	KCNA4	no	no	yes	no	yes
randomized set 55	Q9UIF9	BAZ2A	no	no	no	yes	yes
randomized set 55	O75771	RAD51D	no	yes	no	no	no
randomized set 55	Q96RL6	SIGLEC11	no	yes	no	no	no
randomized set 55	O95264	HTR3B	no	no	no	yes	no
randomized set 55	O95954	FTCD	no	no	no	yes	no
randomized set 55	O00139	KIF2A	yes	no	yes	yes	yes
randomized set 55	Q9HAP6	LIN7B	no	no	yes	no	yes
randomized set 55	Q96T68	SETDB2	no	no	no	yes	no
randomized set 55	Q99929	ASCL2	no	yes	no	no	no
randomized set 55	P30520	ADSS2	no	no	yes	no	no
randomized set 55	Q96CM8	ACSF2	no	no	no	yes	yes
randomized set 55	Q9NUQ3	TXLNG	no	no	yes	no	yes
randomized set 55	O95972	BMP15	no	no	no	yes	no
randomized set 55	Q6ZW31	SYDE1	yes	no	yes	yes	yes
randomized set 55	P15289	ARSA	no	no	yes	yes	no
randomized set 55	Q9UHG3	PCYOX1	no	no	yes	yes	no
randomized set 55	O15061	SYNM	no	no	no	yes	no
randomized set 55	Q04725	TLE2	no	no	yes	no	yes
randomized set 55	P40227	CCT6A	no	no	no	no	yes
randomized set 55	P15408	FOSL2	no	no	yes	no	yes
randomized set 55	P35900	KRT20	no	no	no	yes	no
randomized set 55	P62280	RPS11	no	no	no	no	yes
randomized set 55	O95835	LATS1	yes	no	yes	yes	yes
randomized set 55	P61952	GNG11	no	yes	no	no	no
randomized set 55	P09417	QDPR	no	no	no	yes	no
randomized set 55	P04156	PRNP	no	yes	no	no	no
randomized set 55	Q76L83	ASXL2	no	no	no	yes	yes
randomized set 55	Q9NQL2	RRAGD	no	no	yes	yes	yes
randomized set 55	Q8NBZ0	INO80E	no	no	no	yes	yes
randomized set 55	Q00688	FKBP3	no	no	no	no	yes
randomized set 55	Q8N5Z5	KCTD17	no	no	yes	no	no
randomized set 55	Q5SSJ5	HP1BP3	no	no	no	no	yes
randomized set 55	Q8IW40	CCDC103	no	yes	no	no	no
randomized set 55	P58005	SESN3	yes	no	yes	yes	yes
randomized set 55	P25101	EDNRA	yes	no	yes	yes	yes
randomized set 55	Q9Y4K4	MAP4K5	no	no	no	no	no
randomized set 55	P61981	YWHAG	yes	no	yes	yes	yes
randomized set 55	Q13129	RLF	yes	no	yes	yes	yes
randomized set 55	P60321	NANOS2	no	no	yes	no	no
randomized set 55	O96006	ZBED1	no	no	yes	no	no
randomized set 55	P58215	LOXL3	no	no	yes	no	yes
randomized set 55	P43694	GATA4	no	no	yes	yes	yes
randomized set 55	Q8WW43	APH1B	no	no	yes	no	no
randomized set 55	P09327	VIL1	no	no	yes	yes	yes
randomized set 55	P61586	RHOA	no	no	no	no	yes
randomized set 55	Q00526	CDK3	no	yes	no	no	no
randomized set 55	O00148	DDX39A	no	no	no	no	yes
randomized set 55	Q9Y586	MAB21L2	no	no	yes	no	yes
randomized set 55	P57679	EVC	no	no	no	yes	no
randomized set 55	Q13231	CHIT1	no	yes	no	no	no
randomized set 55	Q9H9V9	JMJD4	no	no	no	yes	no
randomized set 55	Q8NFC6	BOD1L1	no	no	no	yes	yes
randomized set 55	O75912	DGKI	no	no	yes	yes	yes
randomized set 55	Q9H3K6	BOLA2	no	no	no	no	no
randomized set 55	P35579	MYH9	no	no	yes	no	yes
randomized set 55	P09493	TPM1	no	no	yes	no	yes
randomized set 55	Q6UXV0	GFRAL	no	no	no	yes	no
randomized set 55	Q9NW08	POLR3B	no	no	no	no	yes
randomized set 55	Q13620	CUL4B	no	no	yes	no	yes
randomized set 55	Q9GZP9	DERL2	no	no	yes	no	yes
randomized set 56	Q13887	KLF5	no	no	no	yes	yes
randomized set 56	Q6NSJ5	LRRC8E	no	no	yes	yes	no
randomized set 56	Q96IZ2	ADTRP	no	no	yes	no	no
randomized set 56	A2A2Y4	FRMD3	no	no	yes	yes	yes
randomized set 56	Q9UBC5	MYO1A	no	no	yes	no	no
randomized set 56	Q8IWL1	SFTPA2	no	yes	no	no	no
randomized set 56	Q9BQ67	GRWD1	no	no	no	yes	yes
randomized set 56	P15151	PVR	no	no	yes	no	no
randomized set 56	Q8NBJ5	COLGALT1	no	no	yes	no	no
randomized set 56	Q9P0S9	TMEM14C	no	no	yes	no	no
randomized set 56	Q6S5L8	SHC4	no	no	yes	yes	yes
randomized set 56	P18440	NAT1	no	yes	no	no	no
randomized set 56	Q9Y4A5	TRRAP	no	no	no	yes	yes
randomized set 56	O75694	NUP155	no	no	no	no	yes
randomized set 56	Q9Y6B6	SAR1B	no	no	yes	yes	no
randomized set 56	Q5T5Y3	CAMSAP1	no	no	yes	yes	yes
randomized set 56	Q9UNE0	EDAR	no	no	no	yes	yes
randomized set 56	Q92889	ERCC4	no	yes	no	no	no
randomized set 56	Q8TD07	RAET1E	no	yes	no	no	no
randomized set 56	P25963	NFKBIA	yes	no	yes	yes	yes
randomized set 56	Q6ISU1	PTCRA	no	no	no	yes	no
randomized set 56	P16591	FER	no	no	yes	no	yes
randomized set 56	Q9Y5A7	NUB1	no	no	no	yes	yes
randomized set 56	P80188	LCN2	no	yes	no	no	no
randomized set 56	P52849	NDST2	no	no	yes	yes	no
randomized set 56	Q96J84	KIRREL1	yes	no	yes	yes	yes
randomized set 56	P63279	UBE2I	no	no	no	yes	yes
randomized set 56	Q8IZQ8	MYOCD	no	no	yes	no	yes
randomized set 56	O00322	UPK1A	no	no	no	yes	no
randomized set 56	P43897	TSFM	no	no	no	yes	no
randomized set 56	Q7Z569	BRAP	no	no	no	no	yes
randomized set 56	O43623	SNAI2	no	no	yes	no	yes
randomized set 56	Q9NZ43	USE1	no	yes	no	no	no
randomized set 56	Q96PZ0	PUS7	no	no	no	no	yes
randomized set 56	Q9NZN5	ARHGEF12	yes	no	yes	yes	yes
randomized set 56	Q8NI77	KIF18A	no	no	no	yes	yes
randomized set 56	P36952	SERPINB5	no	no	yes	yes	no
randomized set 56	Q8IYB3	SRRM1	no	no	no	no	yes
randomized set 56	P0DI82	TRAPPC2B	no	yes	no	no	no
randomized set 56	Q53T94	TAF1B	no	no	no	yes	yes
randomized set 56	Q96MI9	AGBL1	no	no	no	no	no
randomized set 56	P43630	KIR3DL2	no	yes	no	no	no
randomized set 56	Q9NP94	SLC39A2	no	no	no	yes	no
randomized set 56	Q14693	LPIN1	no	no	yes	no	yes
randomized set 56	Q9H4B6	SAV1	no	no	no	yes	yes
randomized set 56	Q15528	MED22	no	no	no	no	yes
randomized set 56	Q99536	VAT1	no	no	yes	yes	no
randomized set 56	Q8WXG8	S100Z	no	yes	no	no	no
randomized set 56	Q15303	ERBB4	no	no	yes	no	yes
randomized set 56	P26439	HSD3B2	no	no	yes	no	no
randomized set 56	P48552	NRIP1	no	no	no	yes	yes
randomized set 56	Q6RW13	AGTRAP	no	no	no	no	yes
randomized set 56	P31941	APOBEC3A	no	yes	no	no	no
randomized set 56	Q6ZW49	PAXIP1	no	no	no	no	yes
randomized set 56	Q8NA72	POC5	no	no	no	yes	no
randomized set 56	Q4KMG0	CDON	no	no	yes	yes	yes
randomized set 56	P56278	MTCP1	no	no	no	yes	no
randomized set 56	O60927	PPP1R11	no	no	no	no	yes
randomized set 56	Q86YV0	RASAL3	no	no	yes	no	no
randomized set 56	Q5BVD1	TTMP	no	no	no	yes	no
randomized set 56	Q14500	KCNJ12	no	no	yes	no	yes
randomized set 56	Q6NYC1	JMJD6	no	no	no	yes	yes
randomized set 56	P38117	ETFB	no	yes	no	no	no
randomized set 56	Q9UBR5	CKLF	no	no	no	no	no
randomized set 56	P07942	LAMB1	no	no	yes	yes	yes
randomized set 56	P78332	RBM6	yes	no	yes	yes	yes
randomized set 56	Q2TAA5	ALG11	no	yes	no	no	no
randomized set 56	P78348	ASIC1	yes	no	yes	yes	yes
randomized set 56	Q96GS6	ABHD17A	no	no	yes	no	no
randomized set 56	P13804	ETFA	no	no	no	no	yes
randomized set 56	Q92503	SEC14L1	no	no	yes	no	yes
randomized set 56	Q7L775	EPM2AIP1	no	no	no	no	yes
randomized set 56	Q9NPH9	IL26	no	yes	no	no	no
randomized set 56	O14656	TOR1A	no	no	yes	yes	yes
randomized set 56	Q9Y383	LUC7L2	no	no	no	yes	yes
randomized set 56	Q9NX95	SYBU	no	no	no	yes	yes
randomized set 56	Q8IUX8	EGFL6	no	yes	no	no	no
randomized set 56	P98187	CYP4F8	no	no	yes	no	no
randomized set 56	P23634	ATP2B4	no	no	yes	no	yes
randomized set 56	Q9GZU7	CTDSP1	no	no	yes	no	yes
randomized set 56	Q15399	TLR1	no	no	yes	no	no
randomized set 56	P04279	SEMG1	no	yes	no	no	no
randomized set 56	Q9Y6H3	ATP23	no	no	no	yes	no
randomized set 56	Q5JTD0	TJAP1	no	no	yes	no	no
randomized set 56	P23760	PAX3	no	no	yes	no	yes
randomized set 56	P62837	UBE2D2	no	no	yes	no	yes
randomized set 56	Q6GYQ0	RALGAPA1	no	no	yes	no	yes
randomized set 56	Q9BXU0	TEX12	no	no	no	yes	no
randomized set 56	Q9NYF8	BCLAF1	no	no	no	yes	no
randomized set 57	Q02297	NRG1	no	no	no	yes	yes
randomized set 57	P06340	HLA-DOA	no	yes	no	no	no
randomized set 57	P35498	SCN1A	no	no	yes	no	yes
randomized set 57	Q14151	SAFB2	no	no	yes	yes	yes
randomized set 57	Q9Y3I1	FBXO7	no	no	no	yes	yes
randomized set 57	B2RUZ4	SMIM1	no	no	no	no	no
randomized set 57	Q9UQQ1	NAALADL1	no	no	yes	yes	no
randomized set 57	P28698	MZF1	no	no	yes	no	no
randomized set 57	Q9Y383	LUC7L2	no	no	no	yes	yes
randomized set 57	Q9UJX6	ANAPC2	no	no	no	no	yes
randomized set 57	P25067	COL8A2	no	no	yes	no	yes
randomized set 57	Q8TE02	ELP5	no	yes	no	no	no
randomized set 57	Q96GM5	SMARCD1	no	no	yes	no	yes
randomized set 57	Q5JQC9	AKAP4	no	no	no	no	yes
randomized set 57	Q8WZ59	TMEM190	no	yes	no	no	no
randomized set 57	P07204	THBD	no	no	no	no	no
randomized set 57	Q9UEG4	ZNF629	yes	no	yes	yes	yes
randomized set 57	Q9H981	ACTR8	no	no	no	yes	yes
randomized set 57	Q3SYF9	KRTAP19-7	no	yes	no	no	no
randomized set 57	P52789	HK2	no	no	yes	yes	yes
randomized set 57	O95994	AGR2	no	no	no	yes	yes
randomized set 57	Q5JY77	GPRASP1	no	no	no	no	no
randomized set 57	P62308	SNRPG	no	no	no	no	yes
randomized set 57	O95684	CEP43	no	no	no	yes	no
randomized set 57	P28067	HLA-DMA	no	yes	no	no	no
randomized set 57	Q8N8U9	BMPER	no	no	no	yes	yes
randomized set 57	O43610	SPRY3	no	no	yes	no	no
randomized set 57	P54219	SLC18A1	no	no	yes	yes	no
randomized set 57	P16455	MGMT	no	yes	no	no	no
randomized set 57	Q9H4B4	PLK3	no	no	yes	yes	yes
randomized set 57	Q96LA6	FCRL1	no	no	no	yes	no
randomized set 57	Q13601	KRR1	no	no	no	no	yes
randomized set 57	Q96AH8	RAB7B	no	no	no	no	no
randomized set 57	Q9BYE0	HES7	no	no	no	yes	no
randomized set 57	P0C0S5	H2AZ1	no	no	yes	no	no
randomized set 57	P17024	ZNF20	no	yes	no	no	no
randomized set 57	P38570	ITGAE	no	no	yes	no	no
randomized set 57	P24534	EEF1B2	no	no	no	no	yes
randomized set 57	P78317	RNF4	no	no	no	no	yes
randomized set 57	Q4V328	GRIPAP1	no	no	no	no	yes
randomized set 57	P31995	FCGR2C	no	no	no	no	no
randomized set 57	Q93062	RBPMS	no	no	yes	yes	yes
randomized set 57	Q9HCN3	PGAP6	no	yes	no	no	no
randomized set 57	Q9P0V8	SLAMF8	no	yes	no	no	no
randomized set 57	Q8TD31	CCHCR1	no	yes	no	no	no
randomized set 57	Q9Y2T7	YBX2	no	no	yes	no	yes
randomized set 57	Q8WWZ1	IL1F10	no	yes	no	no	no
randomized set 57	P60660	MYL6	no	no	yes	no	yes
randomized set 57	Q96Q80	DERL3	no	no	yes	no	yes
randomized set 57	Q8N895	ZNF366	no	no	yes	yes	yes
randomized set 57	Q5VVX9	UBE2U	no	no	no	yes	no
randomized set 57	Q15102	PAFAH1B3	no	no	yes	no	no
randomized set 57	Q7RTR2	NLRC3	no	no	yes	no	no
randomized set 57	P52948	NUP98	no	no	no	no	yes
randomized set 57	Q86YH6	PDSS2	no	yes	no	no	no
randomized set 57	Q8NCW5	NAXE	no	no	yes	no	no
randomized set 57	P15882	CHN1	no	no	yes	yes	yes
randomized set 57	P35218	CA5A	no	no	yes	no	no
randomized set 57	Q9NPB1	NT5M	no	yes	no	no	no
randomized set 57	Q9HBX8	LGR6	no	no	yes	no	yes
randomized set 57	Q9H015	SLC22A4	no	yes	no	no	no
randomized set 57	Q9HD23	MRS2	no	no	no	yes	no
randomized set 57	P32856	STX2	no	no	yes	yes	yes
randomized set 57	Q96GD0	PDXP	no	yes	no	no	no
randomized set 57	Q9H300	PARL	no	yes	no	no	no
randomized set 57	Q96MW5	COG8	no	yes	no	no	no
randomized set 57	Q6ZSA7	LRRC55	no	no	no	no	yes
randomized set 57	Q6IBW4	NCAPH2	no	no	no	no	no
randomized set 57	P55081	MFAP1	no	no	no	no	yes
randomized set 57	Q9UL19	PLAAT4	no	no	no	no	no
randomized set 57	Q8N157	AHI1	no	no	no	yes	no
randomized set 57	P60228	EIF3E	no	no	no	no	yes
randomized set 57	Q86SQ9	DHDDS	no	no	no	no	yes
randomized set 57	Q8WXA3	RUFY2	no	no	yes	no	yes
randomized set 57	Q15750	TAB1	no	no	no	yes	yes
randomized set 57	Q14129	DGCR6	no	yes	no	no	no
randomized set 57	Q9Y3A2	UTP11	no	no	no	yes	no
randomized set 57	P46783	RPS10	no	no	yes	no	yes
randomized set 57	Q9UL42	PNMA2	no	yes	no	no	no
randomized set 57	Q86V81	ALYREF	no	no	no	no	yes
randomized set 57	P50993	ATP1A2	no	no	yes	no	yes
randomized set 57	Q9GZS3	WDR61	no	no	no	yes	yes
randomized set 57	Q3ZAQ7	VMA21	no	no	no	no	no
randomized set 57	P16219	ACADS	no	no	no	yes	no
randomized set 57	P0CG04	IGLC1	no	no	no	no	no
randomized set 57	Q14994	NR1I3	no	no	yes	yes	no
randomized set 57	Q00722	PLCB2	no	no	yes	no	yes
randomized set 57	Q9BY14	TEX101	no	yes	no	no	no
randomized set 57	Q9GZN2	TGIF2	no	no	yes	no	yes
randomized set 58	Q96CA5	BIRC7	no	yes	no	no	no
randomized set 58	Q9BRC7	PLCD4	no	no	yes	no	no
randomized set 58	Q8IWL1	SFTPA2	no	yes	no	no	no
randomized set 58	Q8N3V7	SYNPO	no	no	no	no	yes
randomized set 58	P49711	CTCF	no	no	yes	no	yes
randomized set 58	Q6UX15	LAYN	no	no	yes	yes	no
randomized set 58	P40189	IL6ST	no	no	no	yes	yes
randomized set 58	Q01780	EXOSC10	no	no	no	yes	yes
randomized set 58	Q9NWU1	OXSM	no	no	no	yes	no
randomized set 58	Q8IZS8	CACNA2D3	no	no	yes	no	yes
randomized set 58	Q8N4A0	GALNT4	no	yes	no	no	no
randomized set 58	Q9UIE0	ZNF230	no	yes	no	no	no
randomized set 58	O14929	HAT1	no	no	no	yes	yes
randomized set 58	O95989	NUDT3	no	no	no	no	yes
randomized set 58	Q6PI78	TMEM65	no	no	no	no	yes
randomized set 58	Q6RFH5	WDR74	no	no	no	no	yes
randomized set 58	Q9NXK8	FBXL12	no	no	no	yes	yes
randomized set 58	Q93099	HGD	no	no	no	yes	no
randomized set 58	Q9Y4E1	WASHC2C	no	no	no	no	no
randomized set 58	Q05682	CALD1	no	no	no	yes	yes
randomized set 58	P0C2W1	FBXO45	no	no	no	no	yes
randomized set 58	Q9Y4Z2	NEUROG3	no	no	yes	no	no
randomized set 58	P17676	CEBPB	no	no	yes	no	yes
randomized set 58	Q8IX19	MCEMP1	no	yes	no	no	no
randomized set 58	Q9UI47	CTNNA3	no	no	yes	no	no
randomized set 58	Q8IU85	CAMK1D	no	no	yes	no	yes
randomized set 58	Q3LI66	KRTAP6-2	no	yes	no	no	no
randomized set 58	Q9BZF9	UACA	no	no	yes	yes	no
randomized set 58	Q02363	ID2	no	no	yes	no	yes
randomized set 58	Q13216	ERCC8	no	no	no	yes	yes
randomized set 58	P52732	KIF11	no	no	no	no	yes
randomized set 58	Q16595	FXN	no	no	no	no	yes
randomized set 58	O75783	RHBDL1	no	no	yes	no	yes
randomized set 58	Q13509	TUBB3	no	no	no	no	yes
randomized set 58	P50591	TNFSF10	no	no	no	yes	yes
randomized set 58	O75920	SERF1A	no	no	no	no	no
randomized set 58	Q96TC7	RMDN3	no	no	yes	no	yes
randomized set 58	O15492	RGS16	no	no	no	no	yes
randomized set 58	Q96BP2	CHCHD1	no	yes	no	no	no
randomized set 58	Q7Z5L2	R3HCC1L	no	yes	no	no	no
randomized set 58	P48163	ME1	no	no	yes	yes	no
randomized set 58	P37023	ACVRL1	no	no	yes	yes	yes
randomized set 58	P34130	NTF4	no	yes	no	no	no
randomized set 58	Q10567	AP1B1	yes	no	yes	yes	yes
randomized set 58	P16860	NPPB	no	yes	no	no	no
randomized set 58	P28070	PSMB4	no	no	no	yes	yes
randomized set 58	Q00LT1	PRCD	no	yes	no	no	no
randomized set 58	Q9Y2W6	TDRKH	no	no	no	yes	no
randomized set 58	Q8WV92	MITD1	no	no	no	yes	yes
randomized set 58	Q9NUP9	LIN7C	no	no	yes	no	yes
randomized set 58	P50579	METAP2	no	no	no	yes	yes
randomized set 58	Q9BZF3	OSBPL6	yes	no	yes	yes	yes
randomized set 58	P29536	LMOD1	no	no	yes	no	yes
randomized set 58	O15265	ATXN7	yes	no	yes	yes	yes
randomized set 58	Q12774	ARHGEF5	no	no	yes	no	no
randomized set 58	P47211	GALR1	no	no	yes	no	yes
randomized set 58	Q14587	ZNF268	no	no	yes	no	no
randomized set 58	Q9P2M1	LRP2BP	no	no	no	yes	no
randomized set 58	O14896	IRF6	no	no	yes	no	yes
randomized set 58	Q9UBJ2	ABCD2	no	no	yes	yes	no
randomized set 58	Q9UM00	TMCO1	no	no	no	yes	no
randomized set 58	P10275	AR	no	no	yes	no	yes
randomized set 58	Q9Y271	CYSLTR1	no	yes	no	no	no
randomized set 58	Q9UKS7	IKZF2	yes	no	yes	yes	yes
randomized set 58	Q5R372	RABGAP1L	no	no	yes	no	no
randomized set 58	P04090	RLN2	no	yes	no	no	no
randomized set 58	Q9NPE2	NGRN	no	yes	no	no	no
randomized set 58	P06730	EIF4E	no	no	yes	no	yes
randomized set 58	O15438	ABCC3	no	no	yes	no	yes
randomized set 58	Q9BUE0	MED18	no	no	no	yes	yes
randomized set 58	Q9GZT4	SRR	no	yes	no	no	no
randomized set 58	Q86X52	CHSY1	no	no	no	yes	yes
randomized set 58	O75192	PEX11A	no	no	yes	no	no
randomized set 58	Q96DB9	FXYD5	no	no	no	yes	no
randomized set 58	Q8N300	SVBP	no	yes	no	no	no
randomized set 58	Q96QB1	DLC1	no	no	yes	no	yes
randomized set 58	Q96BD0	SLCO4A1	no	yes	no	no	no
randomized set 58	Q16849	PTPRN	no	no	yes	yes	yes
randomized set 58	Q8N370	SLC43A2	no	no	yes	no	yes
randomized set 58	O14944	EREG	no	no	no	yes	no
randomized set 58	A8MU46	SMTNL1	no	no	yes	no	no
randomized set 58	Q9UEW8	STK39	no	no	yes	no	yes
randomized set 58	O95807	TMEM50A	no	no	yes	yes	no
randomized set 58	P29322	EPHA8	no	no	yes	yes	yes
randomized set 58	P20396	TRH	no	no	no	yes	no
randomized set 58	O43681	GET3	no	no	no	no	no
randomized set 58	P11511	CYP19A1	no	yes	no	no	no
randomized set 58	Q12962	TAF10	no	no	no	no	yes
randomized set 58	P57054	PIGP	no	yes	no	no	no
randomized set 59	P36269	GGT5	no	yes	no	no	no
randomized set 59	Q9UKB1	FBXW11	yes	no	yes	yes	yes
randomized set 59	Q9BW92	TARS2	no	no	yes	no	yes
randomized set 59	Q9BY08	EBPL	no	yes	no	no	no
randomized set 59	P42858	HTT	no	no	no	yes	yes
randomized set 59	P19087	GNAT2	no	no	yes	no	yes
randomized set 59	P49184	DNASE1L1	no	no	yes	no	no
randomized set 59	Q8TEQ8	PIGO	no	no	no	yes	no
randomized set 59	P38935	IGHMBP2	no	no	no	yes	no
randomized set 59	Q8NBZ7	UXS1	no	no	no	yes	yes
randomized set 59	O14965	AURKA	no	no	yes	no	yes
randomized set 59	Q96RJ3	TNFRSF13C	no	no	no	no	no
randomized set 59	Q9NRI5	DISC1	no	no	no	no	yes
randomized set 59	P49419	ALDH7A1	no	yes	no	no	no
randomized set 59	Q9BZ11	ADAM33	no	no	yes	yes	no
randomized set 59	Q9H8E8	KAT14	no	no	no	yes	no
randomized set 59	Q8N3U4	STAG2	yes	no	yes	yes	yes
randomized set 59	Q13488	TCIRG1	no	no	yes	no	no
randomized set 59	P43897	TSFM	no	no	no	yes	no
randomized set 59	P55008	AIF1	no	no	yes	yes	no
randomized set 59	Q96C92	ENTR1	no	yes	no	no	no
randomized set 59	Q99523	SORT1	no	no	no	yes	yes
randomized set 59	O75110	ATP9A	yes	no	yes	yes	yes
randomized set 59	Q9HAT2	SIAE	no	yes	no	no	no
randomized set 59	P19784	CSNK2A2	no	no	no	yes	yes
randomized set 59	Q13111	CHAF1A	no	no	no	no	yes
randomized set 59	Q9NVH0	EXD2	no	no	no	yes	no
randomized set 59	Q6ZSZ6	TSHZ1	no	no	yes	no	yes
randomized set 59	O15164	TRIM24	no	no	yes	no	yes
randomized set 59	Q3SY84	KRT71	no	yes	no	no	no
randomized set 59	Q14344	GNA13	no	no	yes	yes	yes
randomized set 59	P18283	GPX2	no	yes	no	no	no
randomized set 59	Q9NVX2	NLE1	no	no	no	yes	yes
randomized set 59	O95551	TDP2	no	yes	no	no	no
randomized set 59	Q86SE9	PCGF5	no	no	yes	no	yes
randomized set 59	Q9UBF1	MAGEC2	no	no	no	yes	no
randomized set 59	Q15746	MYLK	no	no	no	no	yes
randomized set 59	Q13683	ITGA7	no	no	yes	no	yes
randomized set 59	Q8N573	OXR1	no	no	yes	no	no
randomized set 59	Q14974	KPNB1	no	no	no	yes	yes
randomized set 59	O43914	TYROBP	no	no	no	yes	yes
randomized set 59	Q02952	AKAP12	no	no	no	yes	yes
randomized set 59	Q8WW38	ZFPM2	yes	no	yes	yes	yes
randomized set 59	P05997	COL5A2	no	no	no	yes	yes
randomized set 59	O60669	SLC16A7	no	no	yes	yes	no
randomized set 59	O75486	SUPT3H	no	no	no	no	yes
randomized set 59	Q6IN84	MRM1	no	no	no	no	no
randomized set 59	Q9NPB1	NT5M	no	yes	no	no	no
randomized set 59	Q8IV08	PLD3	no	no	yes	yes	no
randomized set 59	O14815	CAPN9	no	no	yes	no	no
randomized set 59	P55017	SLC12A3	no	yes	no	no	no
randomized set 59	Q9GZR5	ELOVL4	no	no	no	no	yes
randomized set 59	Q9UGJ1	TUBGCP4	no	no	no	yes	yes
randomized set 59	Q9NUP9	LIN7C	no	no	yes	no	yes
randomized set 59	Q8WXI7	MUC16	no	no	no	no	no
randomized set 59	Q9HD42	CHMP1A	no	no	no	no	yes
randomized set 59	P14060	HSD3B1	no	no	yes	no	no
randomized set 59	P49336	CDK8	yes	no	yes	yes	yes
randomized set 59	P45844	ABCG1	no	no	yes	no	yes
randomized set 59	Q92613	JADE3	yes	no	yes	yes	yes
randomized set 59	Q9Y586	MAB21L2	no	no	yes	no	yes
randomized set 59	Q92753	RORB	yes	no	yes	yes	yes
randomized set 59	P13224	GP1BB	no	no	no	no	yes
randomized set 59	P55809	OXCT1	no	no	yes	no	no
randomized set 59	Q15008	PSMD6	no	no	no	no	yes
randomized set 59	O00499	BIN1	no	no	yes	no	yes
randomized set 59	P51580	TPMT	no	no	no	yes	no
randomized set 59	Q8NFU5	IPMK	no	no	no	no	yes
randomized set 59	Q8WZ73	RFFL	no	no	yes	yes	yes
randomized set 59	Q13309	SKP2	no	no	no	no	yes
randomized set 59	Q9Y3Q0	NAALAD2	no	no	yes	yes	no
randomized set 59	Q96FQ6	S100A16	no	yes	no	no	no
randomized set 59	P18887	XRCC1	no	no	no	yes	yes
randomized set 59	O60888	CUTA	no	yes	no	yes	no
randomized set 59	Q8WWY3	PRPF31	no	no	no	yes	yes
randomized set 59	Q9Y5T4	DNAJC15	no	no	yes	yes	no
randomized set 59	Q9BSL1	UBAC1	no	no	no	no	yes
randomized set 59	A6NED2	RCCD1	no	yes	no	no	no
randomized set 59	Q8WY64	MYLIP	no	no	no	no	yes
randomized set 59	Q9UPY6	WASF3	yes	no	yes	yes	yes
randomized set 59	Q05209	PTPN12	yes	no	yes	yes	yes
randomized set 59	Q9UER7	DAXX	no	no	no	yes	yes
randomized set 59	P08240	SRPRA	no	no	no	yes	yes
randomized set 59	Q86VQ3	TXNDC2	no	no	no	yes	no
randomized set 59	Q00577	PURA	no	no	yes	no	yes
randomized set 59	P39086	GRIK1	no	no	yes	yes	yes
randomized set 59	O15553	MEFV	no	yes	no	no	no
randomized set 59	P42680	TEC	no	no	yes	yes	yes
randomized set 59	P11413	G6PD	no	no	no	no	yes
randomized set 60	Q8TEY5	CREB3L4	no	no	yes	yes	no
randomized set 60	Q96ST8	CEP89	no	no	no	yes	no
randomized set 60	Q86YS3	RAB11FIP4	yes	no	yes	yes	yes
randomized set 60	P00540	MOS	no	yes	no	no	no
randomized set 60	Q9HCU4	CELSR2	no	no	yes	no	yes
randomized set 60	O75324	SNN	no	no	no	no	yes
randomized set 60	Q9Y2V3	RAX	no	no	no	yes	yes
randomized set 60	Q15726	KISS1	no	no	no	no	no
randomized set 60	P20645	M6PR	no	no	no	no	yes
randomized set 60	Q99726	SLC30A3	no	no	yes	yes	yes
randomized set 60	Q9HCN4	GPN1	no	no	no	no	yes
randomized set 60	Q9BUE6	ISCA1	no	no	yes	no	no
randomized set 60	O94864	SUPT7L	no	no	no	no	yes
randomized set 60	P02750	LRG1	no	no	yes	no	no
randomized set 60	Q13107	USP4	no	no	yes	yes	yes
randomized set 60	Q9UGM1	CHRNA9	no	no	yes	yes	no
randomized set 60	Q9BRK3	MXRA8	no	no	no	no	yes
randomized set 60	Q86XI2	NCAPG2	no	no	no	no	yes
randomized set 60	Q9ULZ9	MMP17	no	no	yes	yes	no
randomized set 60	P14550	AKR1A1	no	yes	no	no	no
randomized set 60	O95155	UBE4B	no	no	no	yes	yes
randomized set 60	Q02575	NHLH1	no	no	no	no	yes
randomized set 60	Q13015	MLLT11	no	no	no	yes	no
randomized set 60	Q8IVV7	GID4	no	no	no	no	yes
randomized set 60	Q5H9L4	TAF7L	no	no	yes	no	no
randomized set 60	Q86YT9	JAML	no	no	no	yes	no
randomized set 60	Q6TCH7	PAQR3	no	yes	no	no	no
randomized set 60	Q969Z4	RELT	no	no	no	yes	no
randomized set 60	P28066	PSMA5	no	no	no	no	yes
randomized set 60	Q12791	KCNMA1	no	no	yes	no	yes
randomized set 60	Q9UJW0	DCTN4	no	no	no	yes	yes
randomized set 60	Q9UH92	MLX	no	no	no	yes	yes
randomized set 60	Q9HC24	TMBIM4	no	yes	no	no	no
randomized set 60	Q9NZI2	KCNIP1	no	no	yes	yes	no
randomized set 60	O75192	PEX11A	no	no	yes	no	no
randomized set 60	P05026	ATP1B1	yes	no	yes	yes	yes
randomized set 60	Q14188	TFDP2	no	no	yes	yes	yes
randomized set 60	P00491	PNP	no	yes	no	no	no
randomized set 60	Q6ZT98	TTLL7	no	no	no	yes	yes
randomized set 60	Q9NQ30	ESM1	no	yes	no	no	no
randomized set 60	P05161	ISG15	no	yes	no	no	no
randomized set 60	Q96MF7	NSMCE2	no	yes	no	no	no
randomized set 60	Q27J81	INF2	no	no	no	no	yes
randomized set 60	Q6NXT2	H3-5	no	yes	no	no	no
randomized set 60	P0DMC3	APELA	no	no	no	no	no
randomized set 60	Q49B96	COX19	no	yes	no	no	no
randomized set 60	P23219	PTGS1	no	no	yes	yes	yes
randomized set 60	O60333	KIF1B	no	no	yes	no	yes
randomized set 60	Q9Y5K5	UCHL5	no	no	no	no	yes
randomized set 60	Q6PJP8	DCLRE1A	no	no	yes	no	no
randomized set 60	P78363	ABCA4	no	no	yes	yes	no
randomized set 60	Q9BRS8	LARP6	no	no	no	yes	yes
randomized set 60	Q5T197	DCST1	no	yes	no	no	no
randomized set 60	Q14050	COL9A3	no	no	yes	no	no
randomized set 60	O95672	ECEL1	no	no	yes	yes	yes
randomized set 60	A8K7I4	CLCA1	no	no	no	yes	no
randomized set 60	Q96I15	SCLY	no	no	no	yes	no
randomized set 60	Q8TBE0	BAHD1	no	no	no	no	yes
randomized set 60	Q8IU54	IFNL1	no	yes	no	no	no
randomized set 60	Q9Y282	ERGIC3	no	no	no	no	yes
randomized set 60	Q9UHY7	ENOPH1	no	yes	no	no	no
randomized set 60	Q8WU10	PYROXD1	no	yes	no	no	no
randomized set 60	P40938	RFC3	no	no	no	yes	yes
randomized set 60	Q02833	RASSF7	no	yes	no	no	no
randomized set 60	P11215	ITGAM	no	no	yes	no	no
randomized set 60	P08581	MET	no	no	yes	no	yes
randomized set 60	O00264	PGRMC1	no	no	yes	no	no
randomized set 60	P29083	GTF2E1	no	no	no	no	yes
randomized set 60	Q9Y3I1	FBXO7	no	no	no	yes	yes
randomized set 60	O14827	RASGRF2	no	no	yes	no	yes
randomized set 60	Q6ZSZ6	TSHZ1	no	no	yes	no	yes
randomized set 60	Q92546	RGP1	no	no	no	yes	no
randomized set 60	P16118	PFKFB1	no	no	yes	yes	no
randomized set 60	O60814	H2BC12	no	yes	no	no	no
randomized set 60	Q12836	ZP4	no	yes	no	no	no
randomized set 60	P21266	GSTM3	no	yes	no	no	no
randomized set 60	Q8NBF2	NHLRC2	no	yes	no	no	no
randomized set 60	Q7Z5Q5	POLN	no	yes	no	no	no
randomized set 60	Q6PKG0	LARP1	no	no	yes	no	yes
randomized set 60	P51681	CCR5	no	yes	no	no	no
randomized set 60	Q6ZRS2	SRCAP	no	no	no	no	yes
randomized set 60	Q9NQ48	LZTFL1	no	no	no	no	yes
randomized set 60	Q01974	ROR2	no	no	yes	no	yes
randomized set 60	P45954	ACADSB	no	yes	no	no	no
randomized set 60	Q8NCF5	NFATC2IP	no	no	no	yes	no
randomized set 60	O15033	AREL1	no	no	no	yes	yes
randomized set 60	O15178	TBXT	no	no	yes	no	no
randomized set 60	O95970	LGI1	no	no	yes	no	yes
randomized set 60	P08253	MMP2	no	no	yes	yes	yes
randomized set 61	P48052	CPA2	no	no	yes	no	no
randomized set 61	P01877	IGHA2	no	no	no	no	no
randomized set 61	Q8N1I0	DOCK4	no	no	yes	no	yes
randomized set 61	P19971	TYMP	no	yes	no	no	no
randomized set 61	Q96N77	ZNF641	no	no	no	yes	no
randomized set 61	Q15382	RHEB	yes	no	yes	yes	yes
randomized set 61	Q06710	PAX8	yes	no	yes	yes	yes
randomized set 61	Q9NZ53	PODXL2	no	no	no	yes	yes
randomized set 61	P53597	SUCLG1	no	no	no	yes	no
randomized set 61	Q9ULB1	NRXN1	no	no	yes	no	yes
randomized set 61	Q92956	TNFRSF14	no	no	no	no	yes
randomized set 61	Q9UK55	SERPINA10	no	no	yes	no	no
randomized set 61	Q7Z3J2	VPS35L	no	yes	no	no	no
randomized set 61	P03897	MT-ND3	no	no	no	no	no
randomized set 61	Q9Y228	TRAF3IP3	no	no	no	yes	no
randomized set 61	Q02223	TNFRSF17	no	yes	no	no	no
randomized set 61	Q5EBL4	RILPL1	no	no	no	yes	yes
randomized set 61	Q13523	PRPF4B	no	no	no	yes	yes
randomized set 61	Q8WUM0	NUP133	no	no	no	no	yes
randomized set 61	Q9Y2R9	MRPS7	no	no	no	no	yes
randomized set 61	Q15116	PDCD1	no	yes	no	no	no
randomized set 61	Q9Y2D1	ATF5	no	yes	no	no	no
randomized set 61	P19388	POLR2E	no	yes	no	no	no
randomized set 61	Q92908	GATA6	no	no	yes	yes	no
randomized set 61	P50402	EMD	no	no	no	no	yes
randomized set 61	P50461	CSRP3	no	no	yes	yes	yes
randomized set 61	P78337	PITX1	no	no	yes	no	yes
randomized set 61	O75746	SLC25A12	no	no	yes	yes	yes
randomized set 61	Q8WXI4	ACOT11	no	no	yes	no	no
randomized set 61	O76075	DFFB	no	no	no	yes	yes
randomized set 61	Q9P127	LUZP4	no	yes	no	no	no
randomized set 61	O75077	ADAM23	yes	no	yes	yes	yes
randomized set 61	Q8WX92	NELFB	no	no	no	no	yes
randomized set 61	Q9Y4K3	TRAF6	no	no	no	no	yes
randomized set 61	O43255	SIAH2	no	no	no	no	yes
randomized set 61	Q6PI25	CNIH2	no	no	yes	no	yes
randomized set 61	Q8WWK9	CKAP2	no	no	yes	no	no
randomized set 61	Q9NR90	DAZ3	no	no	no	no	no
randomized set 61	O75390	CS	no	no	no	no	yes
randomized set 61	A5PKW4	PSD	yes	no	yes	yes	yes
randomized set 61	P80098	CCL7	no	yes	no	no	no
randomized set 61	O94888	UBXN7	no	no	no	no	yes
randomized set 61	Q13454	TUSC3	no	no	yes	yes	no
randomized set 61	Q5JTH9	RRP12	no	no	no	yes	yes
randomized set 61	Q02763	TEK	yes	no	yes	yes	yes
randomized set 61	Q969M3	YIPF5	no	no	no	no	yes
randomized set 61	Q9NWV8	BABAM1	no	no	no	no	yes
randomized set 61	Q2WEN9	CEACAM16	no	no	no	yes	no
randomized set 61	Q8N8R7	ARL14EP	no	yes	no	no	no
randomized set 61	Q9Y2Y6	TMEM98	no	no	no	yes	no
randomized set 61	Q5T0W9	FAM83B	no	no	no	yes	no
randomized set 61	P08217	CELA2A	no	yes	no	no	no
randomized set 61	O43548	TGM5	no	no	yes	yes	no
randomized set 61	Q9UQP3	TNN	no	no	no	no	no
randomized set 61	Q9BZG2	ACP4	no	no	yes	no	no
randomized set 61	O95988	TCL1B	no	yes	no	no	no
randomized set 61	P53618	COPB1	no	no	no	no	yes
randomized set 61	O95273	CCNDBP1	no	no	no	no	yes
randomized set 61	P22392	NME2	no	no	no	no	no
randomized set 61	O75487	GPC4	yes	no	yes	yes	yes
randomized set 61	Q53GT1	KLHL22	no	no	no	no	yes
randomized set 61	Q7Z624	CAMKMT	no	yes	no	no	no
randomized set 61	Q9HAU4	SMURF2	no	no	yes	no	yes
randomized set 61	P10747	CD28	no	no	no	no	yes
randomized set 61	Q86W47	KCNMB4	no	no	no	no	yes
randomized set 61	Q9UJS0	SLC25A13	no	no	yes	yes	yes
randomized set 61	Q4G0X4	KCTD21	no	no	yes	no	no
randomized set 61	Q8WWH5	TRUB1	no	no	no	yes	no
randomized set 61	Q16719	KYNU	no	no	no	yes	no
randomized set 61	P84077	ARF1	no	no	yes	no	yes
randomized set 61	P29972	AQP1	no	no	no	yes	no
randomized set 61	O15273	TCAP	no	yes	no	no	no
randomized set 61	Q2T9J0	TYSND1	no	no	no	yes	no
randomized set 61	O94762	RECQL5	no	no	no	yes	yes
randomized set 61	P08134	RHOC	no	no	no	no	yes
randomized set 61	Q68CP9	ARID2	no	no	no	yes	yes
randomized set 61	Q9HB71	CACYBP	no	no	no	no	yes
randomized set 61	O95263	PDE8B	yes	no	yes	yes	yes
randomized set 61	P00338	LDHA	no	no	yes	no	yes
randomized set 61	P13284	IFI30	no	yes	no	no	no
randomized set 61	P84098	RPL19	no	no	no	no	yes
randomized set 61	Q8TD08	MAPK15	no	yes	no	no	no
randomized set 61	Q15170	TCEAL1	no	no	no	yes	yes
randomized set 61	Q08211	DHX9	no	no	no	no	yes
randomized set 61	Q14696	MESD	no	no	no	yes	no
randomized set 61	Q96A70	AZIN2	no	no	yes	yes	no
randomized set 61	P07195	LDHB	no	no	yes	no	yes
randomized set 61	Q9NSB4	KRT82	no	no	yes	yes	no
randomized set 61	P02654	APOC1	no	yes	no	no	no
randomized set 62	O95997	PTTG1	no	no	no	no	yes
randomized set 62	Q86YW9	MED12L	no	no	yes	no	yes
randomized set 62	O95361	TRIM16	no	yes	no	no	no
randomized set 62	O95294	RASAL1	no	no	yes	yes	yes
randomized set 62	Q8N7C0	LRRC52	no	no	no	yes	no
randomized set 62	Q9H2H8	PPIL3	no	no	no	no	yes
randomized set 62	O60437	PPL	no	no	yes	yes	yes
randomized set 62	Q15973	ZNF124	no	yes	no	no	no
randomized set 62	P32238	CCKAR	no	no	yes	yes	yes
randomized set 62	Q7Z4H3	HDDC2	no	no	no	yes	no
randomized set 62	Q9Y5L2	HILPDA	no	yes	no	no	no
randomized set 62	O43155	FLRT2	no	no	yes	yes	yes
randomized set 62	Q9UFD9	RIMBP3	no	no	no	no	no
randomized set 62	Q99590	SCAF11	no	no	no	yes	yes
randomized set 62	Q96FF9	CDCA5	no	no	no	yes	yes
randomized set 62	O43741	PRKAB2	no	no	no	yes	yes
randomized set 62	Q7Z449	CYP2U1	no	no	yes	yes	yes
randomized set 62	Q5TCS8	AK9	no	yes	no	no	no
randomized set 62	P27540	ARNT	yes	no	yes	yes	yes
randomized set 62	P05019	IGF1	no	no	no	yes	yes
randomized set 62	Q9NQX5	NPDC1	no	no	no	no	yes
randomized set 62	A7KAX9	ARHGAP32	no	no	yes	no	yes
randomized set 62	O00712	NFIB	yes	no	yes	yes	yes
randomized set 62	O60573	EIF4E2	no	no	no	no	yes
randomized set 62	Q8WYA0	IFT81	no	no	no	no	no
randomized set 62	O00299	CLIC1	no	yes	yes	no	no
randomized set 62	P01031	C5	no	no	yes	no	no
randomized set 62	P40305	IFI27	no	yes	no	no	no
randomized set 62	Q13111	CHAF1A	no	no	no	no	yes
randomized set 62	Q03519	TAP2	no	yes	no	no	no
randomized set 62	Q8N488	RYBP	no	no	no	yes	no
randomized set 62	P60891	PRPS1	no	no	yes	no	yes
randomized set 62	Q9HCD5	NCOA5	no	no	no	yes	yes
randomized set 62	Q7L590	MCM10	no	no	no	yes	no
randomized set 62	Q9NTJ4	MAN2C1	no	yes	no	no	no
randomized set 62	Q15119	PDK2	no	no	yes	yes	yes
randomized set 62	Q6PIL6	KCNIP4	no	no	yes	no	yes
randomized set 62	P04424	ASL	no	yes	no	no	no
randomized set 62	Q8NHQ1	CEP70	no	no	no	yes	no
randomized set 62	Q86VQ0	LCA5	no	no	yes	yes	no
randomized set 62	Q9BYG5	PARD6B	no	no	yes	yes	yes
randomized set 62	Q8IYT3	CCDC170	no	no	no	yes	no
randomized set 62	Q8NBN3	TMEM87A	no	no	yes	no	no
randomized set 62	Q86Y56	DNAAF5	no	yes	no	no	no
randomized set 62	Q8NDI1	EHBP1	no	no	no	no	yes
randomized set 62	Q9BV73	CEP250	no	no	yes	no	no
randomized set 62	P09110	ACAA1	no	yes	no	no	no
randomized set 62	Q9NYY8	FASTKD2	no	yes	no	no	no
randomized set 62	O95400	CD2BP2	no	no	no	no	yes
randomized set 62	P42701	IL12RB1	no	yes	no	no	no
randomized set 62	Q9BVL2	NUP58	no	no	no	no	no
randomized set 62	P82912	MRPS11	no	no	no	no	yes
randomized set 62	P80723	BASP1	no	no	no	no	no
randomized set 62	Q96FN4	CPNE2	no	no	yes	yes	yes
randomized set 62	O14894	TM4SF5	no	yes	no	no	no
randomized set 62	Q14142	TRIM14	no	no	no	yes	no
randomized set 62	Q495M9	USH1G	no	no	yes	no	no
randomized set 62	P05181	CYP2E1	no	no	yes	no	yes
randomized set 62	Q9Y6X8	ZHX2	no	no	yes	yes	yes
randomized set 62	P39656	DDOST	no	no	no	yes	yes
randomized set 62	Q9NYZ1	TVP23B	no	no	yes	no	no
randomized set 62	Q99766	DMAC2L	no	yes	no	no	no
randomized set 62	Q96CJ1	EAF2	no	no	yes	yes	yes
randomized set 62	Q9HAS3	SLC28A3	no	no	yes	no	no
randomized set 62	O95456	PSMG1	no	no	no	no	yes
randomized set 62	Q6ZNG0	ZNF620	no	yes	no	no	no
randomized set 62	O15244	SLC22A2	no	no	yes	no	no
randomized set 62	Q8NI22	MCFD2	no	no	no	no	yes
randomized set 62	Q5SXM2	SNAPC4	no	yes	no	no	no
randomized set 62	O43323	DHH	no	no	yes	no	yes
randomized set 62	Q9Y237	PIN4	no	no	no	no	no
randomized set 62	P20292	ALOX5AP	no	no	no	yes	yes
randomized set 62	P27824	CANX	no	no	yes	yes	yes
randomized set 62	Q05315	CLC	no	yes	no	no	no
randomized set 62	Q96CW5	TUBGCP3	no	no	no	yes	yes
randomized set 62	Q2M1P5	KIF7	no	no	no	no	yes
randomized set 62	Q8IYD8	FANCM	no	no	no	no	yes
randomized set 62	Q02952	AKAP12	no	no	no	yes	yes
randomized set 62	Q9H974	QTRT2	no	yes	no	no	no
randomized set 62	Q8NFT2	STEAP2	no	yes	no	no	no
randomized set 62	Q96QB1	DLC1	no	no	yes	no	yes
randomized set 62	P40126	DCT	no	no	no	yes	no
randomized set 62	O75427	LRCH4	no	no	yes	no	no
randomized set 62	Q15397	PUM3	no	yes	no	no	no
randomized set 62	Q8TCG1	CIP2A	no	no	no	no	no
randomized set 62	Q8WVY7	UBLCP1	no	no	no	yes	yes
randomized set 62	Q96SI1	KCTD15	no	no	yes	no	no
randomized set 62	Q9NVV5	AIG1	no	no	yes	yes	no
randomized set 62	Q6ZSZ5	ARHGEF18	no	no	yes	yes	no
randomized set 63	Q96PB7	OLFM3	no	no	yes	yes	no
randomized set 63	O14960	LECT2	no	no	no	yes	no
randomized set 63	O15066	KIF3B	no	no	yes	yes	yes
randomized set 63	Q9P246	STIM2	no	no	yes	yes	no
randomized set 63	Q9BRX9	WDR83	no	no	no	yes	no
randomized set 63	Q3MII6	TBC1D25	no	no	no	no	yes
randomized set 63	O60870	KIN	no	yes	no	no	no
randomized set 63	O14530	TXNDC9	no	yes	no	no	no
randomized set 63	Q4LDG9	DNAL1	no	no	no	yes	no
randomized set 63	Q9BWD1	ACAT2	no	yes	no	no	no
randomized set 63	Q13042	CDC16	no	no	no	yes	yes
randomized set 63	O43617	TRAPPC3	no	no	yes	yes	no
randomized set 63	Q8N0W4	NLGN4X	no	no	yes	no	yes
randomized set 63	Q8N0X4	CLYBL	no	no	no	yes	no
randomized set 63	Q9UHK0	NUFIP1	no	no	no	yes	no
randomized set 63	O95674	CDS2	no	no	yes	yes	no
randomized set 63	Q8TBF2	PRXL2B	no	yes	no	no	no
randomized set 63	Q96Q83	ALKBH3	no	no	no	yes	no
randomized set 63	Q92876	KLK6	no	no	no	no	yes
randomized set 63	Q99962	SH3GL2	yes	no	yes	yes	yes
randomized set 63	P07360	C8G	no	yes	no	no	no
randomized set 63	Q6P3S1	DENND1B	no	no	no	no	yes
randomized set 63	P29803	PDHA2	no	yes	no	no	no
randomized set 63	Q13057	COASY	no	no	no	yes	no
randomized set 63	P62760	VSNL1	no	no	yes	no	yes
randomized set 63	Q96S37	SLC22A12	no	yes	no	no	no
randomized set 63	Q6NUN0	ACSM5	no	no	yes	yes	no
randomized set 63	Q9BYQ3	KRTAP9-3	no	yes	no	no	no
randomized set 63	P55201	BRPF1	yes	no	yes	yes	yes
randomized set 63	Q96HJ5	MS4A3	no	yes	no	no	no
randomized set 63	P78344	EIF4G2	no	no	no	no	no
randomized set 63	Q9UBL3	ASH2L	no	no	no	yes	yes
randomized set 63	Q9UBR1	UPB1	no	no	no	yes	yes
randomized set 63	Q13085	ACACA	no	no	no	no	yes
randomized set 63	Q14106	TOB2	no	no	yes	no	no
randomized set 63	Q6ZMU5	TRIM72	no	no	no	yes	no
randomized set 63	Q12791	KCNMA1	no	no	yes	no	yes
randomized set 63	Q96G42	KLHDC7B	no	yes	no	no	no
randomized set 63	O75626	PRDM1	no	no	no	no	yes
randomized set 63	Q96IT1	ZNF496	no	no	no	no	yes
randomized set 63	Q6S5L8	SHC4	no	no	yes	yes	yes
randomized set 63	Q9Y620	RAD54B	no	no	no	yes	yes
randomized set 63	O43854	EDIL3	no	no	yes	yes	yes
randomized set 63	P35453	HOXD13	no	no	yes	no	yes
randomized set 63	Q8N4C8	MINK1	no	no	no	no	yes
randomized set 63	P35247	SFTPD	no	no	yes	no	no
randomized set 63	Q96FX7	TRMT61A	no	yes	no	no	no
randomized set 63	Q6PJT7	ZC3H14	no	no	no	no	yes
randomized set 63	Q13489	BIRC3	no	no	yes	yes	yes
randomized set 63	Q86Y46	KRT73	no	yes	no	no	no
randomized set 63	P31997	CEACAM8	no	yes	no	no	no
randomized set 63	Q9Y3D2	MSRB2	no	no	yes	no	no
randomized set 63	P35579	MYH9	no	no	yes	no	yes
randomized set 63	Q9Y6Q6	TNFRSF11A	no	no	no	yes	yes
randomized set 63	Q9BYH1	SEZ6L	no	no	yes	yes	yes
randomized set 63	Q86UW6	N4BP2	no	no	no	yes	no
randomized set 63	Q9UQF2	MAPK8IP1	yes	no	yes	yes	yes
randomized set 63	Q7Z7A4	PXK	no	no	no	yes	yes
randomized set 63	Q96AB6	NTAN1	no	no	no	yes	no
randomized set 63	Q96A26	FAM162A	no	no	yes	no	no
randomized set 63	O94966	USP19	yes	no	yes	yes	yes
randomized set 63	O76075	DFFB	no	no	no	yes	yes
randomized set 63	O60220	TIMM8A	no	no	no	no	yes
randomized set 63	Q00872	MYBPC1	no	no	yes	yes	yes
randomized set 63	P05090	APOD	no	yes	no	no	no
randomized set 63	P41271	NBL1	no	yes	no	no	no
randomized set 63	O96020	CCNE2	no	no	yes	yes	yes
randomized set 63	Q9NW64	RBM22	no	no	no	yes	yes
randomized set 63	Q13216	ERCC8	no	no	no	yes	yes
randomized set 63	Q6VY07	PACS1	yes	no	yes	yes	yes
randomized set 63	Q5H9I0	TFDP3	no	no	yes	no	no
randomized set 63	Q9GZT9	EGLN1	no	no	yes	no	yes
randomized set 63	P17980	PSMC3	no	no	no	yes	yes
randomized set 63	Q8TDB4	MGARP	no	yes	no	no	no
randomized set 63	Q8N3Z6	ZCCHC7	no	yes	no	no	no
randomized set 63	Q9BT17	MTG1	no	yes	no	no	no
randomized set 63	Q9HC24	TMBIM4	no	yes	no	no	no
randomized set 63	Q96A54	ADIPOR1	no	no	yes	yes	yes
randomized set 63	Q12934	BFSP1	no	no	no	yes	no
randomized set 63	Q07890	SOS2	yes	no	yes	yes	yes
randomized set 63	Q8NB14	USP38	no	no	yes	yes	no
randomized set 63	P17023	ZNF19	no	yes	no	no	no
randomized set 63	Q9Y6M9	NDUFB9	no	no	no	yes	no
randomized set 63	Q13428	TCOF1	no	no	no	no	yes
randomized set 63	Q9H6T3	RPAP3	no	no	no	yes	yes
randomized set 63	P10323	ACR	no	no	yes	no	no
randomized set 63	Q53T94	TAF1B	no	no	no	yes	yes
randomized set 63	A0PJK1	SLC5A10	no	no	no	yes	no
randomized set 63	P98077	SHC2	no	no	yes	no	yes
randomized set 64	Q16676	FOXD1	no	no	no	no	no
randomized set 64	Q9Y2H9	MAST1	no	no	yes	no	yes
randomized set 64	P05230	FGF1	no	no	yes	yes	yes
randomized set 64	Q8NDP4	ZNF439	no	yes	no	no	no
randomized set 64	P55058	PLTP	no	no	yes	yes	yes
randomized set 64	P52435	POLR2J	no	yes	no	no	no
randomized set 64	Q9H422	HIPK3	no	no	yes	yes	yes
randomized set 64	Q9NX63	CHCHD3	no	no	yes	no	no
randomized set 64	Q6E213	AWAT2	no	no	yes	yes	no
randomized set 64	Q9UPM9	B9D1	no	yes	no	no	no
randomized set 64	Q9NVX0	HAUS2	no	yes	no	no	no
randomized set 64	Q16647	PTGIS	no	no	yes	no	no
randomized set 64	Q15717	ELAVL1	no	no	yes	no	yes
randomized set 64	Q9P013	CWC15	no	no	no	no	yes
randomized set 64	O75311	GLRA3	no	no	yes	yes	yes
randomized set 64	O14544	SOCS6	no	no	no	no	yes
randomized set 64	Q96LT9	RNPC3	no	no	no	no	no
randomized set 64	Q09472	EP300	yes	no	yes	yes	yes
randomized set 64	Q9Y4C2	TCAF1	no	no	no	yes	no
randomized set 64	Q9H3P2	NELFA	no	no	no	no	yes
randomized set 64	Q8WTU0	DDI1	no	yes	no	no	no
randomized set 64	Q99623	PHB2	no	yes	no	no	yes
randomized set 64	Q9UBH6	XPR1	no	no	no	yes	yes
randomized set 64	Q71DI3	H3C15	no	no	yes	no	no
randomized set 64	Q15361	TTF1	no	no	no	yes	no
randomized set 64	Q5TA81	LCE2C	no	yes	no	no	no
randomized set 64	Q5JTZ9	AARS2	no	yes	no	no	no
randomized set 64	Q16795	NDUFA9	no	no	no	yes	no
randomized set 64	O43505	B4GAT1	no	no	no	no	no
randomized set 64	Q5ST30	VARS2	no	no	no	yes	yes
randomized set 64	Q9NP80	PNPLA8	no	no	no	yes	no
randomized set 64	Q7Z5V6	PPP1R32	no	no	no	yes	no
randomized set 64	O95867	LY6G6C	no	yes	no	no	no
randomized set 64	Q969E2	SCAMP4	no	yes	no	no	no
randomized set 64	Q9BYR3	KRTAP4-4	no	yes	no	no	no
randomized set 64	Q9UKY1	ZHX1	no	no	no	no	yes
randomized set 64	P05067	APP	no	no	yes	yes	yes
randomized set 64	Q96E14	RMI2	no	no	no	no	yes
randomized set 64	O14950	MYL12B	no	no	yes	no	yes
randomized set 64	Q8N5G2	MACO1	no	no	no	yes	yes
randomized set 64	O15244	SLC22A2	no	no	yes	no	no
randomized set 64	Q5HY92	FIGN	no	no	yes	yes	yes
randomized set 64	Q16617	NKG7	no	no	no	yes	no
randomized set 64	Q9Y266	NUDC	no	no	no	no	yes
randomized set 64	P01624	IGKV3-15	no	no	no	no	no
randomized set 64	Q96JQ0	DCHS1	yes	no	yes	yes	yes
randomized set 64	P31358	CD52	no	no	no	no	no
randomized set 64	O60343	TBC1D4	no	no	yes	no	yes
randomized set 64	Q8NDB2	BANK1	no	no	yes	no	no
randomized set 64	Q01892	SPIB	no	no	no	no	yes
randomized set 64	P0DML2	CSH1	no	no	no	no	no
randomized set 64	P01031	C5	no	no	yes	no	no
randomized set 64	Q15910	EZH2	no	no	yes	no	yes
randomized set 64	Q9H816	DCLRE1B	no	no	yes	yes	yes
randomized set 64	O95257	GADD45G	no	no	yes	yes	yes
randomized set 64	Q9NWS1	PARPBP	no	no	no	yes	no
randomized set 64	Q8WV24	PHLDA1	no	no	no	yes	no
randomized set 64	P00915	CA1	no	no	yes	no	no
randomized set 64	Q96LA8	PRMT6	no	no	no	no	yes
randomized set 64	Q9H0H5	RACGAP1	no	no	no	no	yes
randomized set 64	Q9NZM3	ITSN2	no	no	no	yes	no
randomized set 64	Q9GZZ1	NAA50	no	no	no	no	yes
randomized set 64	P48067	SLC6A9	no	no	yes	no	yes
randomized set 64	P24821	TNC	no	no	yes	no	yes
randomized set 64	Q9UPP1	PHF8	no	no	yes	no	yes
randomized set 64	Q07326	PIGF	no	yes	no	no	no
randomized set 64	P04004	VTN	no	yes	no	no	no
randomized set 64	P78536	ADAM17	no	no	no	no	yes
randomized set 64	Q9Y3R4	NEU2	no	no	yes	no	no
randomized set 64	P55085	F2RL1	no	no	no	yes	yes
randomized set 64	P37287	PIGA	no	no	no	yes	yes
randomized set 64	O00423	EML1	yes	no	yes	yes	yes
randomized set 64	Q52LG2	KRTAP13-2	no	yes	no	no	no
randomized set 64	Q9H7Z7	PTGES2	no	yes	no	no	no
randomized set 64	Q12929	EPS8	no	no	yes	no	yes
randomized set 64	Q16740	CLPP	no	no	no	yes	yes
randomized set 64	Q10713	PMPCA	no	yes	no	no	no
randomized set 64	Q8TF62	ATP8B4	no	no	yes	yes	no
randomized set 64	P49810	PSEN2	no	no	yes	yes	yes
randomized set 64	Q9UKZ1	CNOT11	no	no	no	yes	yes
randomized set 64	O75204	TMEM127	no	no	no	no	yes
randomized set 64	P42568	MLLT3	no	no	yes	no	yes
randomized set 64	Q9H1E1	RNASE7	no	yes	no	no	no
randomized set 64	P20700	LMNB1	yes	no	yes	yes	yes
randomized set 64	O76021	RSL1D1	no	no	no	no	yes
randomized set 64	P12544	GZMA	no	no	yes	no	no
randomized set 64	O75452	RDH16	no	no	yes	no	no
randomized set 64	P37288	AVPR1A	no	no	yes	no	no
randomized set 64	Q96FJ2	DYNLL2	no	no	no	no	no
randomized set 65	Q8IZD2	KMT2E	yes	no	yes	yes	yes
randomized set 65	Q9Y5L4	TIMM13	no	no	no	no	yes
randomized set 65	O75882	ATRN	yes	no	yes	yes	yes
randomized set 65	Q96MN9	ZNF488	no	yes	no	no	no
randomized set 65	Q6UXL0	IL20RB	no	no	no	yes	no
randomized set 65	P15428	HPGD	no	no	no	yes	no
randomized set 65	Q9UPU9	SAMD4A	no	no	yes	no	yes
randomized set 65	Q8N8X9	MAB21L3	no	no	no	yes	no
randomized set 65	Q6PKX4	DOK6	no	no	yes	yes	yes
randomized set 65	Q8IXL7	MSRB3	no	no	yes	yes	yes
randomized set 65	Q8IYB8	SUPV3L1	no	no	no	yes	yes
randomized set 65	Q9UBB5	MBD2	yes	no	yes	yes	yes
randomized set 65	O60478	GPR137B	no	no	yes	no	no
randomized set 65	Q8IUE6	H2AC21	no	no	yes	no	no
randomized set 65	P0DOY3	IGLC3	no	no	no	no	no
randomized set 65	O75791	GRAP2	no	no	no	yes	yes
randomized set 65	Q8N653	LZTR1	no	yes	no	no	no
randomized set 65	Q9C0H2	TTYH3	no	no	yes	no	yes
randomized set 65	P08697	SERPINF2	no	no	yes	yes	yes
randomized set 65	Q00059	TFAM	no	no	no	yes	no
randomized set 65	Q9UKV8	AGO2	yes	no	yes	yes	yes
randomized set 65	Q13387	MAPK8IP2	no	no	yes	no	yes
randomized set 65	Q14721	KCNB1	yes	no	yes	yes	yes
randomized set 65	Q9H8L6	MMRN2	no	yes	no	no	no
randomized set 65	P49459	UBE2A	no	no	yes	no	yes
randomized set 65	Q9P2L0	WDR35	no	yes	no	no	no
randomized set 65	Q08462	ADCY2	no	no	yes	no	yes
randomized set 65	Q9NY25	CLEC5A	no	no	no	yes	no
randomized set 65	Q9UNZ2	NSFL1C	no	no	yes	no	yes
randomized set 65	P16402	H1-3	no	no	no	no	no
randomized set 65	P51993	FUT6	no	no	yes	no	no
randomized set 65	Q8WVR3	MAP11	no	yes	no	no	no
randomized set 65	Q53RT3	ASPRV1	no	yes	no	no	no
randomized set 65	P01591	JCHAIN	no	no	no	yes	no
randomized set 65	Q9H582	ZNF644	no	no	no	no	yes
randomized set 65	Q86VI4	LAPTM4B	no	no	yes	no	no
randomized set 65	P32245	MC4R	no	no	yes	yes	no
randomized set 65	A7MD48	SRRM4	no	no	no	no	yes
randomized set 65	Q14691	GINS1	no	no	no	no	yes
randomized set 65	Q8WWF5	ZNRF4	no	yes	no	no	no
randomized set 65	Q9H228	S1PR5	no	no	yes	no	no
randomized set 65	Q9NXF8	ZDHHC7	no	no	yes	no	no
randomized set 65	Q9Y223	GNE	no	yes	no	no	no
randomized set 65	P15407	FOSL1	no	no	yes	yes	yes
randomized set 65	Q9BXR5	TLR10	no	no	yes	no	no
randomized set 65	O15127	SCAMP2	no	no	yes	no	yes
randomized set 65	Q96GQ5	RUSF1	no	no	no	yes	no
randomized set 65	O75915	ARL6IP5	no	no	yes	yes	no
randomized set 65	P57086	SCAND1	no	yes	no	no	no
randomized set 65	Q8TE12	LMX1A	yes	no	yes	yes	yes
randomized set 65	Q16236	NFE2L2	no	no	yes	yes	yes
randomized set 65	Q9Y2K2	SIK3	no	no	no	yes	yes
randomized set 65	Q96AV8	E2F7	no	no	yes	yes	yes
randomized set 65	O43264	ZW10	no	no	no	yes	yes
randomized set 65	Q11203	ST3GAL3	no	no	yes	no	yes
randomized set 65	P35247	SFTPD	no	no	yes	no	no
randomized set 65	Q6NVY1	HIBCH	no	no	no	yes	no
randomized set 65	P23246	SFPQ	no	no	yes	no	yes
randomized set 65	Q8NFV4	ABHD11	no	no	no	yes	no
randomized set 65	O75937	DNAJC8	no	no	no	no	yes
randomized set 65	Q12908	SLC10A2	no	no	yes	no	no
randomized set 65	Q9UEW8	STK39	no	no	yes	no	yes
randomized set 65	P27361	MAPK3	no	no	yes	no	yes
randomized set 65	P36268	GGT2	no	no	yes	no	no
randomized set 65	O95999	BCL10	no	yes	no	no	no
randomized set 65	P33764	S100A3	no	yes	no	no	no
randomized set 65	Q13015	MLLT11	no	no	no	yes	no
randomized set 65	Q8NFR3	SPTSSB	no	yes	no	no	no
randomized set 65	P15923	TCF3	no	no	yes	no	yes
randomized set 65	Q8N183	NDUFAF2	no	yes	no	no	no
randomized set 65	O96020	CCNE2	no	no	yes	yes	yes
randomized set 65	Q8NEZ2	VPS37A	no	no	no	no	yes
randomized set 65	Q53EZ4	CEP55	no	no	no	yes	yes
randomized set 65	P24903	CYP2F1	no	yes	no	no	no
randomized set 65	O96007	MOCS2	no	yes	no	no	no
randomized set 65	O43314	PPIP5K2	no	no	yes	no	yes
randomized set 65	Q6U7Q0	ZNF322	no	no	no	no	no
randomized set 65	P02790	HPX	no	no	no	yes	no
randomized set 65	Q9BXU7	USP26	no	no	no	yes	no
randomized set 65	P49116	NR2C2	yes	no	yes	yes	yes
randomized set 65	Q5VVQ6	YOD1	no	no	no	yes	yes
randomized set 65	O94760	DDAH1	no	no	yes	yes	yes
randomized set 65	Q969Q5	RAB24	no	no	no	yes	yes
randomized set 65	Q7Z7A3	CTU1	no	yes	no	no	no
randomized set 65	P12830	CDH1	no	no	yes	yes	yes
randomized set 65	Q9BZF1	OSBPL8	no	no	yes	no	yes
randomized set 65	Q13875	MOBP	no	no	no	no	no
randomized set 65	Q7Z7A4	PXK	no	no	no	yes	yes
randomized set 65	Q9UI12	ATP6V1H	no	no	no	yes	yes
randomized set 66	O60443	GSDME	no	no	yes	yes	no
randomized set 66	Q99935	OPRPN	no	yes	no	no	no
randomized set 66	Q16825	PTPN21	no	no	yes	yes	yes
randomized set 66	P43490	NAMPT	no	no	no	no	yes
randomized set 66	O14559	ARHGAP33	no	no	no	no	yes
randomized set 66	Q6PML9	SLC30A9	no	no	no	yes	yes
randomized set 66	P11172	UMPS	no	no	no	yes	no
randomized set 66	Q02078	MEF2A	no	no	yes	no	yes
randomized set 66	Q8IUN9	CLEC10A	no	yes	no	no	no
randomized set 66	O43324	EEF1E1	no	no	no	yes	yes
randomized set 66	P48549	KCNJ3	no	no	yes	no	yes
randomized set 66	Q5SWA1	PPP1R15B	no	no	no	yes	no
randomized set 66	Q9BXS0	COL25A1	no	no	yes	no	yes
randomized set 66	P29803	PDHA2	no	yes	no	no	no
randomized set 66	Q96JG6	VPS50	no	no	no	no	yes
randomized set 66	P78527	PRKDC	no	no	no	yes	yes
randomized set 66	P24390	KDELR1	no	no	yes	no	yes
randomized set 66	P13500	CCL2	no	no	no	no	no
randomized set 66	P62380	TBPL1	no	no	no	no	yes
randomized set 66	O60508	CDC40	no	no	no	yes	yes
randomized set 66	P47736	RAP1GAP	no	no	no	yes	yes
randomized set 66	Q14721	KCNB1	yes	no	yes	yes	yes
randomized set 66	Q9HCE7	SMURF1	no	no	yes	no	yes
randomized set 66	Q8WU03	GLYATL2	no	yes	no	no	no
randomized set 66	Q07352	ZFP36L1	no	no	yes	no	yes
randomized set 66	P10635	CYP2D6	no	yes	no	no	no
randomized set 66	O00204	SULT2B1	no	no	yes	yes	no
randomized set 66	Q13127	REST	no	no	no	no	yes
randomized set 66	P19022	CDH2	no	no	yes	yes	yes
randomized set 66	Q96AE4	FUBP1	yes	no	yes	yes	yes
randomized set 66	P41146	OPRL1	no	no	yes	no	yes
randomized set 66	P02461	COL3A1	no	no	no	yes	yes
randomized set 66	A8MYU2	KCNU1	no	no	yes	yes	yes
randomized set 66	Q99697	PITX2	no	no	yes	yes	yes
randomized set 66	Q9C026	TRIM9	yes	no	yes	yes	yes
randomized set 66	Q8N183	NDUFAF2	no	yes	no	no	no
randomized set 66	Q8IY84	NIM1K	no	no	no	yes	no
randomized set 66	Q93052	LPP	no	no	yes	no	yes
randomized set 66	P19388	POLR2E	no	yes	no	no	no
randomized set 66	P36871	PGM1	no	no	yes	no	no
randomized set 66	Q99808	SLC29A1	no	no	yes	no	yes
randomized set 66	Q6DKK2	TTC19	no	no	no	yes	no
randomized set 66	Q96B18	DACT3	no	no	no	no	no
randomized set 66	Q92917	GPKOW	no	no	no	no	yes
randomized set 66	O43598	DNPH1	no	yes	no	no	no
randomized set 66	Q6ZMI0	PPP1R21	no	no	no	yes	no
randomized set 66	Q9Y3R0	GRIP1	yes	no	yes	yes	yes
randomized set 66	P07910	HNRNPC	no	no	yes	no	no
randomized set 66	Q9NP94	SLC39A2	no	no	no	yes	no
randomized set 66	Q5VT25	CDC42BPA	no	no	yes	no	yes
randomized set 66	Q7RTU3	OLIG3	no	no	yes	no	yes
randomized set 66	P17302	GJA1	no	no	yes	yes	yes
randomized set 66	Q86SQ9	DHDDS	no	no	no	no	yes
randomized set 66	Q9UBS9	SUCO	no	yes	no	no	no
randomized set 66	P31947	SFN	no	no	yes	no	yes
randomized set 66	Q14137	BOP1	no	no	no	no	no
randomized set 66	O94953	KDM4B	no	no	yes	no	yes
randomized set 66	P38567	SPAM1	no	no	yes	no	no
randomized set 66	P30518	AVPR2	no	no	yes	yes	no
randomized set 66	Q15596	NCOA2	no	no	yes	no	yes
randomized set 66	Q02246	CNTN2	no	no	yes	no	yes
randomized set 66	O95377	GJB5	no	no	yes	no	no
randomized set 66	Q6PHR2	ULK3	no	no	no	yes	no
randomized set 66	Q9NZI2	KCNIP1	no	no	yes	yes	no
randomized set 66	Q9Y2T2	AP3M1	no	no	yes	yes	yes
randomized set 66	Q6PIF2	SYCE2	no	yes	no	no	no
randomized set 66	Q4J6C6	PREPL	no	no	no	yes	no
randomized set 66	Q9H4A3	WNK1	no	no	no	no	yes
randomized set 66	Q9NP91	SLC6A20	no	no	yes	yes	no
randomized set 66	Q5T4B2	CERCAM	no	no	yes	yes	no
randomized set 66	P17661	DES	no	no	yes	yes	yes
randomized set 66	Q15642	TRIP10	no	no	yes	no	yes
randomized set 66	Q9BWE0	REPIN1	no	no	no	no	yes
randomized set 66	Q5JZY3	EPHA10	no	no	yes	no	no
randomized set 66	Q8N682	DRAM1	no	no	yes	yes	yes
randomized set 66	Q9NPH2	ISYNA1	no	no	no	no	yes
randomized set 66	Q9HD15	SRA1	no	no	no	no	yes
randomized set 66	Q5T890	ERCC6L2	no	yes	no	no	no
randomized set 66	P61088	UBE2N	no	no	yes	no	yes
randomized set 66	Q7Z6G8	ANKS1B	no	no	yes	no	yes
randomized set 66	P13497	BMP1	no	no	yes	yes	yes
randomized set 66	Q99767	APBA2	no	no	yes	yes	yes
randomized set 66	Q15075	EEA1	no	no	yes	yes	yes
randomized set 66	Q7Z7A4	PXK	no	no	no	yes	yes
randomized set 66	P01766	IGHV3-13	no	no	no	no	no
randomized set 66	P15151	PVR	no	no	yes	no	no
randomized set 66	O14672	ADAM10	no	no	no	no	yes
randomized set 66	P10114	RAP2A	no	no	yes	no	yes
randomized set 66	Q8WXG6	MADD	no	no	no	no	yes
randomized set 67	Q9NS23	RASSF1	no	no	yes	yes	no
randomized set 67	P15291	B4GALT1	no	no	yes	yes	yes
randomized set 67	Q5JTH9	RRP12	no	no	no	yes	yes
randomized set 67	Q15649	ZNHIT3	no	no	no	no	no
randomized set 67	Q52LG2	KRTAP13-2	no	yes	no	no	no
randomized set 67	Q9NQ76	MEPE	no	yes	no	no	no
randomized set 67	P31431	SDC4	no	no	yes	yes	yes
randomized set 67	Q5T5C0	STXBP5	no	no	yes	no	yes
randomized set 67	Q9HBL0	TNS1	yes	no	yes	yes	yes
randomized set 67	Q04844	CHRNE	no	no	yes	no	no
randomized set 67	Q2Q1W2	TRIM71	no	no	no	no	yes
randomized set 67	P43627	KIR2DL2	no	no	no	no	no
randomized set 67	Q9Y468	L3MBTL1	no	no	yes	no	yes
randomized set 67	Q9NY99	SNTG2	no	no	yes	no	no
randomized set 67	Q685J3	MUC17	no	no	no	no	no
randomized set 67	O95067	CCNB2	no	no	yes	no	yes
randomized set 67	Q86XS8	RNF130	no	no	yes	yes	yes
randomized set 67	Q14161	GIT2	no	no	yes	no	yes
randomized set 67	Q96MT3	PRICKLE1	yes	no	yes	yes	yes
randomized set 67	Q16568	CARTPT	no	no	no	yes	yes
randomized set 67	Q13950	RUNX2	yes	no	yes	yes	yes
randomized set 67	Q9UGT4	SUSD2	no	yes	no	no	no
randomized set 67	P01889	HLA-B	no	yes	no	no	no
randomized set 67	P41968	MC3R	no	no	yes	no	no
randomized set 67	O75629	CREG1	no	no	no	yes	no
randomized set 67	Q14209	E2F2	no	no	yes	no	yes
randomized set 67	P22557	ALAS2	no	no	yes	no	yes
randomized set 67	P51681	CCR5	no	yes	no	no	no
randomized set 67	O43809	NUDT21	no	no	no	no	yes
randomized set 67	P20809	IL11	no	yes	no	no	no
randomized set 67	Q8TF46	DIS3L	no	no	no	yes	yes
randomized set 67	P25106	ACKR3	no	no	yes	yes	yes
randomized set 67	Q9BYH1	SEZ6L	no	no	yes	yes	yes
randomized set 67	Q7Z4W1	DCXR	no	yes	no	no	no
randomized set 67	Q5FVE4	ACSBG2	no	no	yes	yes	no
randomized set 67	Q8TF76	HASPIN	no	no	no	no	no
randomized set 67	Q14643	ITPR1	no	no	yes	no	yes
randomized set 67	Q9NVF9	ETNK2	no	no	yes	yes	no
randomized set 67	P51826	AFF3	no	no	yes	no	yes
randomized set 67	Q9Y696	CLIC4	no	no	yes	yes	no
randomized set 67	A8TX70	COL6A5	no	yes	no	no	no
randomized set 67	P50452	SERPINB8	no	no	no	yes	no
randomized set 67	Q70CQ3	USP30	no	no	no	yes	no
randomized set 67	Q96D71	REPS1	no	no	yes	no	yes
randomized set 67	Q6NX45	ZNF774	no	yes	no	no	no
randomized set 67	Q13111	CHAF1A	no	no	no	no	yes
randomized set 67	Q9H902	REEP1	yes	no	yes	yes	yes
randomized set 67	A6BM72	MEGF11	no	no	yes	yes	no
randomized set 67	Q9H0Z9	RBM38	no	no	yes	no	yes
randomized set 67	O43462	MBTPS2	no	no	no	no	yes
randomized set 67	Q9BWK5	CYREN	no	yes	no	no	no
randomized set 67	P10163	PRB4	no	no	no	no	no
randomized set 67	Q5TAP6	UTP14C	no	yes	no	no	no
randomized set 67	Q96P65	QRFPR	no	yes	no	no	no
randomized set 67	Q86VZ6	JAZF1	no	no	no	yes	yes
randomized set 67	Q96FI4	NEIL1	no	yes	no	no	no
randomized set 67	P21246	PTN	no	no	no	yes	yes
randomized set 67	Q02750	MAP2K1	yes	no	yes	yes	yes
randomized set 67	P82930	MRPS34	no	no	no	no	yes
randomized set 67	Q96PV0	SYNGAP1	no	no	yes	yes	yes
randomized set 67	Q96KN2	CNDP1	no	no	no	yes	no
randomized set 67	Q9H3H3	C11orf68	no	yes	no	no	no
randomized set 67	O94811	TPPP	no	no	yes	no	yes
randomized set 67	P46108	CRK	no	no	yes	no	yes
randomized set 67	Q8N4A0	GALNT4	no	yes	no	no	no
randomized set 67	Q01449	MYL7	no	no	yes	no	no
randomized set 67	O75608	LYPLA1	no	no	yes	no	no
randomized set 67	P17655	CAPN2	no	no	yes	yes	yes
randomized set 67	Q9BY42	RTF2	no	no	no	yes	no
randomized set 67	Q14524	SCN5A	yes	no	yes	yes	yes
randomized set 67	Q9HC62	SENP2	yes	no	yes	yes	yes
randomized set 67	P08069	IGF1R	no	no	yes	no	yes
randomized set 67	Q9P2H0	CEP126	no	no	no	yes	no
randomized set 67	P28325	CST5	no	no	yes	no	no
randomized set 67	Q9Y5K1	SPO11	no	no	no	yes	yes
randomized set 67	O95237	LRAT	no	no	no	no	yes
randomized set 67	Q08ET2	SIGLEC14	no	yes	no	no	no
randomized set 67	O96011	PEX11B	no	no	yes	yes	yes
randomized set 67	Q5MNZ9	WIPI1	no	no	yes	no	yes
randomized set 67	O75385	ULK1	no	no	yes	no	yes
randomized set 67	Q9H267	VPS33B	no	no	no	no	yes
randomized set 67	P40937	RFC5	no	no	no	yes	yes
randomized set 67	Q9NSE2	CISH	no	no	yes	yes	yes
randomized set 67	Q96CS3	FAF2	no	no	no	yes	yes
randomized set 67	P09172	DBH	no	no	no	yes	no
randomized set 67	Q14116	IL18	no	no	no	yes	no
randomized set 67	Q86SU0	ILDR1	no	no	no	yes	no
randomized set 67	Q96QV6	H2AC1	no	no	yes	no	no
randomized set 67	O95498	VNN2	no	yes	no	no	no
randomized set 68	Q96HZ4	HES6	no	no	no	no	yes
randomized set 68	P35790	CHKA	no	no	yes	no	yes
randomized set 68	O15143	ARPC1B	no	no	no	yes	yes
randomized set 68	Q14894	CRYM	no	no	no	yes	no
randomized set 68	Q16553	LY6E	no	no	no	no	no
randomized set 68	Q14527	HLTF	no	no	no	yes	yes
randomized set 68	O60930	RNASEH1	no	no	no	yes	no
randomized set 68	Q9Y4Z0	LSM4	no	no	no	no	yes
randomized set 68	Q86YT6	MIB1	no	no	no	yes	yes
randomized set 68	Q9NPH2	ISYNA1	no	no	no	no	yes
randomized set 68	P51812	RPS6KA3	no	no	yes	no	yes
randomized set 68	Q9NY72	SCN3B	no	no	no	no	yes
randomized set 68	Q9H4L5	OSBPL3	no	no	yes	yes	no
randomized set 68	Q6ZN18	AEBP2	no	no	no	yes	yes
randomized set 68	Q6PIF6	MYO7B	no	no	no	no	yes
randomized set 68	Q9BQI6	SLF1	no	no	no	yes	no
randomized set 68	P09429	HMGB1	no	no	yes	no	yes
randomized set 68	Q9UJV3	MID2	no	no	yes	no	yes
randomized set 68	O75347	TBCA	no	no	no	no	no
randomized set 68	Q8NAU1	FNDC5	no	no	no	yes	no
randomized set 68	O94925	GLS	yes	no	yes	yes	yes
randomized set 68	Q53GL0	PLEKHO1	no	no	no	yes	yes
randomized set 68	P12036	NEFH	no	no	yes	yes	no
randomized set 68	Q12931	TRAP1	no	no	no	yes	no
randomized set 68	P09629	HOXB7	no	no	no	yes	yes
randomized set 68	P37287	PIGA	no	no	no	yes	yes
randomized set 68	O14772	FPGT	no	yes	no	no	no
randomized set 68	Q6NWY9	PRPF40B	no	no	yes	yes	no
randomized set 68	Q96NT3	GUCD1	no	yes	no	no	no
randomized set 68	Q8IZD2	KMT2E	yes	no	yes	yes	yes
randomized set 68	Q8IWT1	SCN4B	no	no	no	yes	no
randomized set 68	P51397	DAP	no	yes	no	no	no
randomized set 68	P35555	FBN1	yes	no	yes	yes	yes
randomized set 68	Q9Y221	NIP7	no	no	no	no	yes
randomized set 68	Q70EL2	USP45	no	no	yes	yes	no
randomized set 68	Q9HCJ1	ANKH	no	no	no	no	yes
randomized set 68	P19447	ERCC3	no	no	no	no	yes
randomized set 68	Q8IXL6	FAM20C	no	no	no	no	no
randomized set 68	Q16644	MAPKAPK3	no	no	yes	yes	yes
randomized set 68	Q96EM0	L3HYPDH	no	yes	no	no	no
randomized set 68	P68363	TUBA1B	no	no	yes	no	yes
randomized set 68	Q8N1B3	CCNQ	no	no	no	no	no
randomized set 68	Q69YN4	VIRMA	no	no	no	yes	yes
randomized set 68	O75508	CLDN11	no	no	no	yes	yes
randomized set 68	O00625	PIR	no	yes	no	no	no
randomized set 68	O75880	SCO1	no	no	yes	no	yes
randomized set 68	Q496F6	CD300E	no	yes	no	no	no
randomized set 68	Q6YN16	HSDL2	no	no	no	yes	no
randomized set 68	P39905	GDNF	no	no	no	no	yes
randomized set 68	P42226	STAT6	no	no	yes	no	yes
randomized set 68	Q86WG3	ATCAY	no	no	yes	no	yes
randomized set 68	P15880	RPS2	no	no	yes	no	yes
randomized set 68	Q8IV16	GPIHBP1	no	no	no	no	no
randomized set 68	O95340	PAPSS2	no	no	yes	yes	yes
randomized set 68	O95406	CNIH1	no	no	yes	no	yes
randomized set 68	Q9BQI3	EIF2AK1	no	no	no	yes	yes
randomized set 68	Q9Y2V7	COG6	no	no	no	yes	no
randomized set 68	Q8IWR1	TRIM59	no	no	yes	no	no
randomized set 68	Q9NPA1	KCNMB3	no	no	no	yes	no
randomized set 68	Q99801	NKX3-1	no	yes	no	no	no
randomized set 68	Q9Y257	KCNK6	no	no	yes	no	no
randomized set 68	Q9NYF0	DACT1	no	no	no	no	yes
randomized set 68	O15056	SYNJ2	no	no	yes	no	yes
randomized set 68	Q6ZMR5	TMPRSS11A	no	no	no	yes	no
randomized set 68	Q8TBP5	FAM174A	no	no	no	yes	no
randomized set 68	Q8NFA0	USP32	no	no	yes	no	yes
randomized set 68	Q7Z7H5	TMED4	no	no	yes	yes	yes
randomized set 68	P28289	TMOD1	no	no	yes	yes	yes
randomized set 68	Q13233	MAP3K1	no	no	no	no	yes
randomized set 68	Q2QGD7	ZXDC	no	no	no	yes	no
randomized set 68	Q07108	CD69	no	no	no	yes	no
randomized set 68	O60315	ZEB2	yes	no	yes	yes	yes
randomized set 68	O00115	DNASE2	no	no	yes	yes	no
randomized set 68	Q96MV8	ZDHHC15	no	no	yes	yes	yes
randomized set 68	Q5JTZ9	AARS2	no	yes	no	no	no
randomized set 68	Q7Z4S6	KIF21A	no	no	yes	no	yes
randomized set 68	Q8N5B7	CERS5	no	no	yes	no	no
randomized set 68	P23610	F8A1;	no	no	no	no	no
randomized set 68	Q9BWJ5	SF3B5	no	no	no	no	yes
randomized set 68	Q969F1	GTF3C6	no	yes	no	no	no
randomized set 68	P31948	STIP1	no	no	no	no	yes
randomized set 68	Q8N841	TTLL6	no	no	no	yes	no
randomized set 68	Q86UF1	TSPAN33	no	no	no	yes	no
randomized set 68	P18846	ATF1	no	no	yes	yes	yes
randomized set 68	O14948	TFEC	no	no	yes	yes	no
randomized set 68	Q9Y4C5	CHST2	no	no	yes	no	yes
randomized set 68	Q969X1	TMBIM1	no	no	yes	no	no
randomized set 68	P29590	PML	no	no	no	yes	yes
randomized set 68	Q96PN7	TRERF1	yes	no	yes	yes	yes
randomized set 69	Q99616	CCL13	no	yes	no	no	no
randomized set 69	Q9GZZ9	UBA5	no	no	no	yes	yes
randomized set 69	P05111	INHA	no	no	no	yes	no
randomized set 69	P45973	CBX5	no	no	yes	no	yes
randomized set 69	O60235	TMPRSS11D	no	no	no	yes	no
randomized set 69	Q6ZT62	BARGIN	no	no	no	no	no
randomized set 69	Q4V328	GRIPAP1	no	no	no	no	yes
randomized set 69	Q8N9F7	GDPD1	no	no	yes	yes	yes
randomized set 69	Q8N4L2	PIP4P2	no	no	yes	yes	no
randomized set 69	C4AMC7	WASH3P	no	no	no	no	no
randomized set 69	Q9H7Z6	KAT8	yes	no	yes	yes	yes
randomized set 69	P35270	SPR	no	yes	no	no	no
randomized set 69	Q9HAQ2	KIF9	no	yes	no	no	no
randomized set 69	Q4G0P3	HYDIN	no	no	no	no	no
randomized set 69	Q6DJT9	PLAG1	no	no	yes	yes	yes
randomized set 69	P17028	ZNF24	no	no	no	yes	yes
randomized set 69	Q6ZN16	MAP3K15	no	no	yes	yes	no
randomized set 69	Q9NPJ8	NXT2	no	no	no	no	no
randomized set 69	Q9ULI3	HEG1	no	yes	no	no	no
randomized set 69	Q9H875	PRKRIP1	no	yes	no	no	no
randomized set 69	Q9P0P0	RNF181	no	yes	no	no	no
randomized set 69	Q9GZS0	DNAI2	no	no	no	yes	no
randomized set 69	O95935	TBX18	yes	no	yes	yes	yes
randomized set 69	Q8NDI1	EHBP1	no	no	no	no	yes
randomized set 69	O95721	SNAP29	no	no	no	no	yes
randomized set 69	P06732	CKM	no	no	yes	yes	no
randomized set 69	Q02556	IRF8	yes	no	yes	yes	yes
randomized set 69	Q9UNN8	PROCR	no	no	no	yes	no
randomized set 69	P0DPK3	NOTCH2NLB	no	no	no	no	no
randomized set 69	O00299	CLIC1	no	yes	yes	no	no
randomized set 69	O95273	CCNDBP1	no	no	no	no	yes
randomized set 69	Q00266	MAT1A	no	no	yes	yes	yes
randomized set 69	Q9NR28	DIABLO	no	no	no	no	yes
randomized set 69	P35268	RPL22	no	no	yes	no	yes
randomized set 69	Q99102	MUC4	no	no	no	no	no
randomized set 69	P48728	AMT	no	yes	no	no	no
randomized set 69	Q9ULV0	MYO5B	no	no	yes	no	yes
randomized set 69	O43719	HTATSF1	no	no	no	no	yes
randomized set 69	Q9Y5W7	SNX14	no	no	no	yes	yes
randomized set 69	P20336	RAB3A	no	no	yes	no	yes
randomized set 69	Q96LI6	HSFY1	no	no	no	no	no
randomized set 69	Q9NYV7	TAS2R16	no	yes	no	no	no
randomized set 69	O43379	WDR62	no	no	yes	no	no
randomized set 69	Q96CB9	NSUN4	no	yes	no	no	no
randomized set 69	P56381	ATP5F1E	no	yes	no	no	no
randomized set 69	Q8WYR4	RSPH1	no	yes	no	no	no
randomized set 69	Q8NHV4	NEDD1	no	no	no	yes	yes
randomized set 69	Q15399	TLR1	no	no	yes	no	no
randomized set 69	Q7Z6G8	ANKS1B	no	no	yes	no	yes
randomized set 69	P26718	KLRK1	no	yes	no	no	no
randomized set 69	Q6PF18	MORN3	no	no	no	yes	no
randomized set 69	Q8WW01	TSEN15	no	no	no	yes	no
randomized set 69	Q9H9F9	ACTR5	no	no	no	no	yes
randomized set 69	P00338	LDHA	no	no	yes	no	yes
randomized set 69	Q8TCF1	ZFAND1	no	no	no	yes	no
randomized set 69	P21709	EPHA1	no	no	yes	yes	yes
randomized set 69	O75106	AOC2	no	no	yes	no	no
randomized set 69	O94923	GLCE	no	no	no	no	yes
randomized set 69	O43929	ORC4	no	no	no	yes	yes
randomized set 69	P09237	MMP7	no	no	yes	no	no
randomized set 69	Q8IYV9	IZUMO1	no	yes	no	no	no
randomized set 69	O14929	HAT1	no	no	no	yes	yes
randomized set 69	Q12824	SMARCB1	no	no	no	yes	yes
randomized set 69	O14530	TXNDC9	no	yes	no	no	no
randomized set 69	Q96SQ5	ZNF587	no	yes	no	no	no
randomized set 69	Q96M32	AK7	no	no	no	yes	no
randomized set 69	Q9UGP8	SEC63	no	no	no	yes	yes
randomized set 69	Q14314	FGL2	no	no	no	yes	no
randomized set 69	Q01118	SCN7A	no	no	yes	yes	no
randomized set 69	Q92681	RSC1A1	no	yes	no	no	no
randomized set 69	Q07889	SOS1	yes	no	yes	yes	yes
randomized set 69	Q9H6E5	TUT1	no	no	no	no	yes
randomized set 69	O00167	EYA2	no	no	yes	yes	yes
randomized set 69	Q99972	MYOC	no	no	yes	yes	no
randomized set 69	Q13445	TMED1	no	no	yes	yes	no
randomized set 69	P10265	ERVK-10	no	no	no	no	no
randomized set 69	P48551	IFNAR2	no	no	no	no	yes
randomized set 69	Q06190	PPP2R3A	yes	no	yes	yes	yes
randomized set 69	Q14392	LRRC32	no	no	yes	yes	no
randomized set 69	Q9H2B2	SYT4	no	no	yes	no	yes
randomized set 69	P85299	PRR5	no	no	yes	no	yes
randomized set 69	Q9Y5T4	DNAJC15	no	no	yes	yes	no
randomized set 69	P33764	S100A3	no	yes	no	no	no
randomized set 69	Q99598	TSNAX	no	no	no	no	yes
randomized set 69	Q9HAB3	SLC52A2	no	no	yes	no	no
randomized set 69	Q15758	SLC1A5	no	no	yes	yes	no
randomized set 69	Q9Y2G1	MYRF	no	no	no	yes	yes
randomized set 69	P15514	AREG	no	no	no	yes	no
randomized set 69	P61604	HSPE1	no	no	no	no	yes
randomized set 70	Q8WXG9	ADGRV1	no	yes	no	no	no
randomized set 70	Q9UBP5	HEY2	no	no	yes	yes	yes
randomized set 70	P55774	CCL18	no	no	no	no	no
randomized set 70	Q9BXD5	NPL	no	yes	no	no	no
randomized set 70	P28566	HTR1E	no	no	yes	no	yes
randomized set 70	Q9NUQ2	AGPAT5	no	no	no	no	yes
randomized set 70	P07919	UQCRH	no	no	no	no	yes
randomized set 70	Q6P9F5	TRIM40	no	yes	no	no	no
randomized set 70	Q9BY41	HDAC8	no	no	no	no	yes
randomized set 70	P20132	SDS	no	yes	no	no	no
randomized set 70	Q9H649	NSUN3	no	no	no	yes	no
randomized set 70	Q15825	CHRNA6	no	no	yes	yes	no
randomized set 70	P01210	PENK	no	no	no	yes	no
randomized set 70	O60488	ACSL4	no	no	yes	no	yes
randomized set 70	O00231	PSMD11	no	no	no	yes	yes
randomized set 70	P57737	CORO7	no	yes	no	no	no
randomized set 70	Q86UL8	MAGI2	no	no	yes	no	yes
randomized set 70	Q9NRX2	MRPL17	no	no	no	no	yes
randomized set 70	Q86VW0	SESTD1	no	no	no	no	yes
randomized set 70	Q9UKQ2	ADAM28	no	no	yes	yes	no
randomized set 70	P13693	TPT1	no	no	no	no	yes
randomized set 70	Q66K74	MAP1S	no	no	no	no	yes
randomized set 70	Q68DD2	PLA2G4F	no	no	yes	yes	no
randomized set 70	Q96LT7	C9orf72	no	no	no	yes	no
randomized set 70	P05155	SERPING1	yes	no	yes	yes	yes
randomized set 70	Q58A45	PAN3	no	no	no	yes	yes
randomized set 70	Q96HN2	AHCYL2	yes	no	yes	yes	yes
randomized set 70	Q93088	BHMT	no	yes	no	no	no
randomized set 70	O75347	TBCA	no	no	no	no	no
randomized set 70	Q9NS86	LANCL2	no	no	yes	yes	yes
randomized set 70	Q8WWZ1	IL1F10	no	yes	no	no	no
randomized set 70	P57796	CABP4	no	no	yes	no	no
randomized set 70	Q02410	APBA1	no	no	yes	yes	yes
randomized set 70	Q96RP3	UCN2	no	yes	no	no	no
randomized set 70	P09067	HOXB5	no	no	yes	yes	yes
randomized set 70	Q12934	BFSP1	no	no	no	yes	no
randomized set 70	P17152	TMEM11	no	no	no	no	yes
randomized set 70	O60687	SRPX2	yes	no	yes	yes	yes
randomized set 70	P51805	PLXNA3	no	no	yes	yes	yes
randomized set 70	P13984	GTF2F2	no	no	no	no	yes
randomized set 70	Q96CU9	FOXRED1	no	no	no	yes	no
randomized set 70	P47989	XDH	no	yes	no	no	no
randomized set 70	Q9UKR5	ERG28	no	no	no	no	no
randomized set 70	Q9Y6M9	NDUFB9	no	no	no	yes	no
randomized set 70	Q9P2R6	RERE	no	no	yes	no	yes
randomized set 70	Q9GZQ8	MAP1LC3B	no	no	yes	no	yes
randomized set 70	Q9H251	CDH23	no	no	yes	no	yes
randomized set 70	Q9NZR4	VSX1	no	no	yes	yes	no
randomized set 70	P58743	SLC26A5	no	no	yes	yes	yes
randomized set 70	Q01740	FMO1	no	no	no	yes	no
randomized set 70	Q92935	EXTL1	no	no	yes	yes	no
randomized set 70	Q9UNM6	PSMD13	no	no	no	no	yes
randomized set 70	Q8N4P3	HDDC3	no	no	no	yes	no
randomized set 70	Q13261	IL15RA	no	yes	no	no	no
randomized set 70	Q16611	BAK1	no	no	no	yes	yes
randomized set 70	Q12846	STX4	no	no	no	no	yes
randomized set 70	Q9UPN6	SCAF8	no	no	no	yes	yes
randomized set 70	O75121	MFAP3L	no	no	no	no	yes
randomized set 70	Q56NI9	ESCO2	no	no	yes	no	yes
randomized set 70	Q9NRD5	PICK1	no	no	no	no	yes
randomized set 70	Q13636	RAB31	no	no	yes	yes	yes
randomized set 70	P04798	CYP1A1	no	no	no	yes	no
randomized set 70	P49441	INPP1	no	yes	no	no	no
randomized set 70	Q9H633	RPP21	no	yes	no	no	no
randomized set 70	P49914	MTHFS	no	yes	no	no	no
randomized set 70	O00423	EML1	yes	no	yes	yes	yes
randomized set 70	Q96ST8	CEP89	no	no	no	yes	no
randomized set 70	P98198	ATP8B2	yes	no	yes	yes	yes
randomized set 70	Q14832	GRM3	no	no	yes	no	yes
randomized set 70	P04217	A1BG	no	yes	no	no	no
randomized set 70	Q14807	KIF22	no	no	no	no	yes
randomized set 70	P54756	EPHA5	no	no	yes	no	yes
randomized set 70	Q8NCD3	HJURP	no	no	no	yes	no
randomized set 70	Q9P0N8	MARCHF2	no	no	yes	yes	no
randomized set 70	Q16586	SGCA	no	no	yes	yes	yes
randomized set 70	Q8IYF1	ELOA2	no	yes	no	no	no
randomized set 70	O94915	FRYL	no	no	yes	no	yes
randomized set 70	O15015	ZNF646	no	no	no	yes	no
randomized set 70	Q9H5H4	ZNF768	no	no	no	no	yes
randomized set 70	Q08431	MFGE8	no	no	yes	no	no
randomized set 70	Q8NA58	PNLDC1	no	yes	no	no	no
randomized set 70	Q49AN0	CRY2	yes	no	yes	yes	yes
randomized set 70	Q9HCJ0	TNRC6C	no	no	yes	no	yes
randomized set 70	A8MTA8	FAM166B	no	no	no	yes	no
randomized set 70	P42702	LIFR	no	no	yes	no	yes
randomized set 70	Q8NFH5	NUP35	no	yes	no	no	no
randomized set 70	O60939	SCN2B	no	no	no	yes	no
randomized set 70	Q9BV38	WDR18	no	no	no	yes	yes
randomized set 70	P49590	HARS2	no	no	no	yes	no
randomized set 71	Q8IUC4	RHPN2	no	no	yes	yes	yes
randomized set 71	Q5T3U5	ABCC10	no	yes	no	no	no
randomized set 71	O00429	DNM1L	no	no	no	no	yes
randomized set 71	P02656	APOC3	no	yes	no	no	no
randomized set 71	O14645	DNALI1	no	no	no	yes	no
randomized set 71	P09603	CSF1	no	no	no	no	yes
randomized set 71	Q9NQG5	RPRD1B	no	no	yes	yes	yes
randomized set 71	Q9UKJ5	CHIC2	no	no	yes	yes	yes
randomized set 71	Q7Z418	KCNK18	no	yes	no	no	no
randomized set 71	P43026	GDF5	yes	no	yes	yes	yes
randomized set 71	O60443	GSDME	no	no	yes	yes	no
randomized set 71	Q9UBH6	XPR1	no	no	no	yes	yes
randomized set 71	Q96AY3	FKBP10	no	no	yes	yes	no
randomized set 71	Q16531	DDB1	no	no	no	yes	yes
randomized set 71	P22735	TGM1	no	no	yes	no	no
randomized set 71	Q6PIY7	TENT2	no	yes	no	no	no
randomized set 71	O60830	TIMM17B	no	no	no	no	yes
randomized set 71	O14734	ACOT8	no	no	no	yes	no
randomized set 71	Q9NVU7	SDAD1	no	no	no	yes	yes
randomized set 71	P0CG04	IGLC1	no	no	no	no	no
randomized set 71	P82279	CRB1	no	no	yes	yes	no
randomized set 71	Q9UIV1	CNOT7	no	no	yes	no	yes
randomized set 71	Q8IY26	PLPP6	no	no	no	no	no
randomized set 71	Q9NZV5	SELENON	no	yes	no	no	no
randomized set 71	Q13595	TRA2A	no	no	yes	no	yes
randomized set 71	P32242	OTX1	no	no	yes	yes	yes
randomized set 71	O75223	GGCT	no	yes	no	no	no
randomized set 71	Q9Y4P8	WIPI2	no	no	yes	yes	yes
randomized set 71	Q9UPY6	WASF3	yes	no	yes	yes	yes
randomized set 71	Q86UC2	RSPH3	no	yes	no	no	no
randomized set 71	Q99735	MGST2	no	no	yes	yes	no
randomized set 71	Q9H9E3	COG4	no	yes	no	no	no
randomized set 71	P48023	FASLG	no	no	no	yes	yes
randomized set 71	Q9Y5N6	ORC6	no	no	no	yes	yes
randomized set 71	P08151	GLI1	no	no	yes	yes	yes
randomized set 71	Q05329	GAD2	no	no	yes	yes	yes
randomized set 71	O43699	SIGLEC6	no	yes	no	no	no
randomized set 71	P22692	IGFBP4	no	no	yes	yes	yes
randomized set 71	Q7L8C5	SYT13	no	no	no	yes	yes
randomized set 71	P14550	AKR1A1	no	yes	no	no	no
randomized set 71	Q9H9T3	ELP3	no	no	no	no	yes
randomized set 71	Q9BXA5	SUCNR1	no	yes	no	no	no
randomized set 71	Q86YD7	FAM90A1	no	yes	no	no	no
randomized set 71	Q9H5K3	POMK	no	yes	no	no	no
randomized set 71	P13196	ALAS1	yes	no	yes	yes	yes
randomized set 71	O43603	GALR2	no	no	yes	no	no
randomized set 71	Q7RTS3	PTF1A	no	no	no	no	no
randomized set 71	O95295	SNAPIN	no	no	no	yes	yes
randomized set 71	Q9NQ50	MRPL40	no	no	no	no	yes
randomized set 71	P49447	CYB561	no	no	yes	no	no
randomized set 71	Q9BTP7	FAAP24	no	no	no	no	no
randomized set 71	Q86UY5	FAM83A	no	no	no	yes	no
randomized set 71	O95544	NADK	no	yes	no	no	no
randomized set 71	Q9UJA3	MCM8	no	no	no	yes	yes
randomized set 71	Q5SSG8	MUC21	no	yes	no	no	no
randomized set 71	P08493	MGP	no	yes	no	no	no
randomized set 71	P09486	SPARC	no	no	yes	no	yes
randomized set 71	Q9UBC1	NFKBIL1	no	no	no	yes	yes
randomized set 71	P35712	SOX6	no	no	yes	no	yes
randomized set 71	Q3KP66	INAVA	no	no	no	no	no
randomized set 71	Q9NXR1	NDE1	no	no	yes	yes	yes
randomized set 71	Q96SF7	TBX15	no	no	yes	yes	yes
randomized set 71	Q96AZ1	EEF1AKMT3	no	no	yes	yes	no
randomized set 71	P42126	ECI1	no	no	no	yes	no
randomized set 71	O75127	PTCD1	no	no	no	yes	no
randomized set 71	O43665	RGS10	no	no	no	no	yes
randomized set 71	Q96J66	ABCC11	no	yes	no	no	no
randomized set 71	P01040	CSTA	no	yes	no	no	no
randomized set 71	Q8TE12	LMX1A	yes	no	yes	yes	yes
randomized set 71	Q9BZ95	NSD3	yes	no	yes	yes	yes
randomized set 71	Q16674	MIA	no	yes	no	no	no
randomized set 71	Q9Y6F6	IRAG1	no	no	no	yes	no
randomized set 71	Q12981	BNIP1	no	no	no	yes	no
randomized set 71	Q7L5N1	COPS6	no	no	no	no	yes
randomized set 71	O00425	IGF2BP3	yes	no	yes	yes	yes
randomized set 71	Q9NYP9	MIS18A	no	no	no	no	yes
randomized set 71	P14209	CD99	no	yes	no	no	no
randomized set 71	Q9Y2P4	SLC27A6	no	no	yes	yes	no
randomized set 71	Q4V328	GRIPAP1	no	no	no	no	yes
randomized set 71	P84996	GNAS	no	no	yes	no	yes
randomized set 71	Q6PI78	TMEM65	no	no	no	no	yes
randomized set 71	P06127	CD5	no	yes	no	no	no
randomized set 71	Q2NL67	PARP6	yes	no	yes	yes	yes
randomized set 71	O00214	LGALS8	no	no	yes	no	no
randomized set 71	P17787	CHRNB2	no	no	yes	no	yes
randomized set 71	Q92543	SNX19	no	no	no	yes	no
randomized set 71	Q06828	FMOD	no	no	yes	yes	no
randomized set 71	Q8N443	RIBC1	no	no	no	no	yes
randomized set 71	Q96CS2	HAUS1	no	no	no	no	yes
randomized set 72	Q9Y6A5	TACC3	no	yes	no	no	no
randomized set 72	P56192	MARS1	no	no	no	no	no
randomized set 72	Q969S9	GFM2	no	no	no	yes	no
randomized set 72	Q8N5A5	ZGPAT	no	no	no	yes	no
randomized set 72	Q9HBU6	ETNK1	no	no	yes	no	yes
randomized set 72	O75197	LRP5	no	no	yes	no	yes
randomized set 72	O00748	CES2	no	no	yes	no	no
randomized set 72	Q9NP84	TNFRSF12A	no	no	no	yes	yes
randomized set 72	Q14677	CLINT1	no	no	no	no	yes
randomized set 72	Q8IW35	CEP97	no	yes	no	no	no
randomized set 72	Q9NQM4	DNAAF6	no	no	no	no	no
randomized set 72	P05204	HMGN2	no	no	no	no	yes
randomized set 72	Q16518	RPE65	no	no	no	yes	no
randomized set 72	Q01543	FLI1	no	no	yes	no	yes
randomized set 72	Q8WVJ2	NUDCD2	no	yes	no	no	no
randomized set 72	Q96GM1	PLPPR2	no	no	yes	no	yes
randomized set 72	Q9NZJ5	EIF2AK3	no	no	no	yes	yes
randomized set 72	Q99877	H2BC15	no	yes	no	no	no
randomized set 72	P56282	POLE2	no	no	no	no	yes
randomized set 72	P63128	ERVK-9	no	no	no	no	no
randomized set 72	Q15459	SF3A1	no	no	no	no	yes
randomized set 72	Q93038	TNFRSF25	no	no	no	no	yes
randomized set 72	Q96C55	ZNF524	no	yes	no	no	no
randomized set 72	Q9H7B4	SMYD3	no	no	yes	no	no
randomized set 72	P63261	ACTG1	no	no	yes	no	yes
randomized set 72	Q9H2H0	CXXC4	no	no	yes	no	no
randomized set 72	P20674	COX5A	no	no	no	no	yes
randomized set 72	P16591	FER	no	no	yes	no	yes
randomized set 72	Q9H7M9	VSIR	no	no	no	yes	no
randomized set 72	P52435	POLR2J	no	yes	no	no	no
randomized set 72	Q92911	SLC5A5	no	no	no	no	yes
randomized set 72	Q9UPU9	SAMD4A	no	no	yes	no	yes
randomized set 72	Q8N3V7	SYNPO	no	no	no	no	yes
randomized set 72	Q9H0C2	SLC25A31	no	no	yes	yes	no
randomized set 72	Q9H1B7	IRF2BPL	no	no	yes	no	yes
randomized set 72	Q9C019	TRIM15	no	yes	no	no	no
randomized set 72	Q53TS8	C2CD6	no	yes	no	no	no
randomized set 72	Q15431	SYCP1	no	no	no	no	yes
randomized set 72	P34130	NTF4	no	yes	no	no	no
randomized set 72	P39059	COL15A1	no	yes	no	no	no
randomized set 72	Q16819	MEP1A	no	no	no	yes	no
randomized set 72	Q9UJV3	MID2	no	no	yes	no	yes
randomized set 72	Q99798	ACO2	no	no	no	no	yes
randomized set 72	Q7LFX5	CHST15	no	no	no	yes	yes
randomized set 72	Q8NHU6	TDRD7	no	yes	no	no	no
randomized set 72	Q02161	RHD	no	yes	no	no	no
randomized set 72	Q9Y4J8	DTNA	no	no	yes	no	yes
randomized set 72	Q9UMS6	SYNPO2	no	no	yes	yes	no
randomized set 72	Q8TCT9	HM13	no	no	no	yes	yes
randomized set 72	Q96MN9	ZNF488	no	yes	no	no	no
randomized set 72	Q12983	BNIP3	no	no	yes	no	yes
randomized set 72	Q96MV1	TLCD4	no	yes	no	no	no
randomized set 72	P42892	ECE1	yes	no	yes	yes	yes
randomized set 72	Q96JB5	CDK5RAP3	no	no	no	yes	yes
randomized set 72	Q9Y6Q9	NCOA3	no	no	yes	no	yes
randomized set 72	O43272	PRODH	no	yes	no	no	no
randomized set 72	Q7Z5V6	PPP1R32	no	no	no	yes	no
randomized set 72	P23352	ANOS1	no	no	no	no	yes
randomized set 72	P82251	SLC7A9	no	no	no	yes	yes
randomized set 72	Q9BTK6	PAGR1	no	no	no	no	no
randomized set 72	P53816	PLAAT3	no	yes	no	no	no
randomized set 72	O95196	CSPG5	no	no	no	yes	yes
randomized set 72	Q9UHJ9	PGAP2	no	yes	no	no	no
randomized set 72	A0A5B9	TRBC2	no	no	no	no	no
randomized set 72	Q9UJ55	MAGEL2	no	no	no	no	no
randomized set 72	Q6Q4G3	LVRN	no	no	no	yes	no
randomized set 72	Q8TC59	PIWIL2	no	no	no	yes	no
randomized set 72	Q9UKT5	FBXO4	no	no	no	yes	yes
randomized set 72	Q9Y3T9	NOC2L	no	no	no	no	yes
randomized set 72	Q9H190	SDCBP2	no	no	yes	yes	no
randomized set 72	Q9Y6C5	PTCH2	no	no	yes	no	no
randomized set 72	O75563	SKAP2	no	no	yes	no	yes
randomized set 72	O43609	SPRY1	no	no	yes	yes	yes
randomized set 72	Q96HC4	PDLIM5	no	no	yes	yes	no
randomized set 72	Q9Y5X2	SNX8	no	no	no	no	yes
randomized set 72	Q9UHV2	SERTAD1	no	no	no	no	yes
randomized set 72	P08651	NFIC	no	no	yes	no	yes
randomized set 72	Q96B01	RAD51AP1	no	no	no	no	yes
randomized set 72	Q8N130	SLC34A3	no	yes	no	no	no
randomized set 72	P84095	RHOG	no	no	no	no	yes
randomized set 72	Q96FC9	DDX11	no	no	no	yes	no
randomized set 72	P13804	ETFA	no	no	no	no	yes
randomized set 72	Q14186	TFDP1	no	no	yes	no	yes
randomized set 72	Q96PK6	RBM14	no	no	no	no	yes
randomized set 72	Q9HCI7	MSL2	no	no	no	yes	yes
randomized set 72	O75952	CABYR	no	yes	no	no	no
randomized set 72	Q7Z3Z2	RD3	no	yes	no	no	no
randomized set 72	Q969K4	ABTB1	no	yes	no	no	no
randomized set 72	Q92908	GATA6	no	no	yes	yes	no
randomized set 73	P24071	FCAR	no	yes	no	no	no
randomized set 73	Q7RTN6	STRADA	no	no	no	yes	yes
randomized set 73	Q969T7	NT5C3B	no	no	yes	no	no
randomized set 73	Q14624	ITIH4	no	no	yes	yes	no
randomized set 73	Q8N693	ESX1	no	no	no	no	no
randomized set 73	P35462	DRD3	no	no	yes	no	yes
randomized set 73	Q96C45	ULK4	no	yes	no	no	no
randomized set 73	P30968	GNRHR	no	no	no	yes	no
randomized set 73	Q17R89	ARHGAP44	yes	no	yes	yes	yes
randomized set 73	P36406	TRIM23	no	no	no	yes	yes
randomized set 73	Q04323	UBXN1	no	no	no	yes	yes
randomized set 73	Q8NFP4	MDGA1	yes	no	yes	yes	yes
randomized set 73	Q9UNN5	FAF1	no	no	no	no	yes
randomized set 73	Q9Y2L1	DIS3	no	no	no	yes	yes
randomized set 73	O14818	PSMA7	yes	no	yes	yes	yes
randomized set 73	Q8TF71	SLC16A10	no	no	yes	no	yes
randomized set 73	P0DI81	TRAPPC2	no	no	no	no	no
randomized set 73	Q6PL45	BRICD5	no	no	no	yes	no
randomized set 73	Q5ZPR3	CD276	no	no	no	yes	no
randomized set 73	Q15672	TWIST1	no	no	no	no	yes
randomized set 73	P02771	AFP	no	yes	no	no	no
randomized set 73	Q6P9B6	MEAK7	no	no	no	yes	no
randomized set 73	Q92522	H1-10	no	yes	no	no	no
randomized set 73	Q96RE7	NACC1	yes	no	yes	yes	yes
randomized set 73	Q9UKR5	ERG28	no	no	no	no	no
randomized set 73	Q8NEZ2	VPS37A	no	no	no	no	yes
randomized set 73	Q66K89	E4F1	no	no	no	yes	yes
randomized set 73	P25205	MCM3	no	no	no	no	yes
randomized set 73	O95897	OLFM2	no	no	yes	no	yes
randomized set 73	Q93008	USP9X	no	no	yes	no	yes
randomized set 73	Q9NXF8	ZDHHC7	no	no	yes	no	no
randomized set 73	Q13882	PTK6	no	yes	no	no	no
randomized set 73	Q9Y2Z4	YARS2	no	yes	no	no	no
randomized set 73	Q14533	KRT81	no	yes	no	no	no
randomized set 73	Q9Y4B6	DCAF1	no	no	no	yes	no
randomized set 73	O95528	SLC2A10	no	no	yes	yes	no
randomized set 73	O95807	TMEM50A	no	no	yes	yes	no
randomized set 73	Q16667	CDKN3	no	no	no	no	yes
randomized set 73	P02724	GYPA	no	yes	no	no	no
randomized set 73	Q8IYH5	ZZZ3	no	no	no	no	yes
randomized set 73	Q93050	ATP6V0A1	no	no	yes	no	yes
randomized set 73	P13866	SLC5A1	no	no	yes	yes	yes
randomized set 73	Q14993	COL19A1	no	no	yes	yes	no
randomized set 73	O15318	POLR3G	no	no	yes	yes	no
randomized set 73	O76082	SLC22A5	no	yes	no	no	no
randomized set 73	P29803	PDHA2	no	yes	no	no	no
randomized set 73	Q9UPQ9	TNRC6B	no	no	yes	no	yes
randomized set 73	Q9BYG0	B3GNT5	no	no	yes	yes	yes
randomized set 73	P48052	CPA2	no	no	yes	no	no
randomized set 73	Q9Y274	ST3GAL6	no	no	yes	no	no
randomized set 73	P78536	ADAM17	no	no	no	no	yes
randomized set 73	Q8IU60	DCP2	no	no	no	no	yes
randomized set 73	P56277	CMC4	no	yes	no	no	no
randomized set 73	P43403	ZAP70	no	no	yes	no	yes
randomized set 73	Q08211	DHX9	no	no	no	no	yes
randomized set 73	Q04695	KRT17	no	yes	no	no	no
randomized set 73	Q8N2I9	STK40	no	no	no	yes	yes
randomized set 73	Q9Y237	PIN4	no	no	no	no	no
randomized set 73	Q04609	FOLH1	no	no	no	no	yes
randomized set 73	Q9BYN7	ZNF341	no	no	no	no	yes
randomized set 73	Q9C0E4	GRIP2	no	no	yes	no	no
randomized set 73	P16118	PFKFB1	no	no	yes	yes	no
randomized set 73	Q9HA64	FN3KRP	no	yes	no	no	no
randomized set 73	P56159	GFRA1	no	no	yes	no	yes
randomized set 73	Q9H477	RBKS	no	no	no	yes	no
randomized set 73	Q96AY4	TTC28	no	no	no	yes	no
randomized set 73	Q12874	SF3A3	no	no	no	no	yes
randomized set 73	P38567	SPAM1	no	no	yes	no	no
randomized set 73	Q92737	RASL10A	no	no	yes	no	yes
randomized set 73	P38117	ETFB	no	yes	no	no	no
randomized set 73	P51449	RORC	yes	no	yes	yes	yes
randomized set 73	Q9UKL3	CASP8AP2	no	no	no	no	no
randomized set 73	Q15022	SUZ12	no	no	no	yes	yes
randomized set 73	Q6P4F2	FDX2	no	yes	no	no	no
randomized set 73	Q3YEC7	RABL6	no	no	no	yes	yes
randomized set 73	P01266	TG	no	no	no	no	yes
randomized set 73	Q14807	KIF22	no	no	no	no	yes
randomized set 73	Q96HA1	POM121	no	no	no	no	no
randomized set 73	Q13360	ZNF177	no	yes	no	no	no
randomized set 73	P35590	TIE1	no	no	yes	yes	yes
randomized set 73	Q8TAF3	WDR48	no	no	no	no	yes
randomized set 73	O95198	KLHL2	yes	no	yes	yes	yes
randomized set 73	P32247	BRS3	no	no	yes	yes	yes
randomized set 73	O43790	KRT86	no	no	yes	no	no
randomized set 73	Q6UWZ7	ABRAXAS1	no	no	yes	no	no
randomized set 73	Q86TB9	PATL1	no	no	no	yes	yes
randomized set 73	O60880	SH2D1A	no	no	yes	yes	yes
randomized set 73	Q6NSJ0	MYORG	no	yes	no	no	no
randomized set 73	Q9UMD9	COL17A1	no	no	no	no	yes
randomized set 74	Q99856	ARID3A	no	no	yes	no	yes
randomized set 74	O43813	LANCL1	no	no	yes	no	no
randomized set 74	Q9H6U6	BCAS3	no	no	no	yes	yes
randomized set 74	Q96G21	IMP4	no	no	no	no	yes
randomized set 74	Q01518	CAP1	no	no	yes	yes	yes
randomized set 74	Q9NY46	SCN3A	yes	no	yes	yes	yes
randomized set 74	P59990	KRTAP12-1	no	yes	no	no	no
randomized set 74	Q6ZXV5	TMTC3	no	no	no	yes	no
randomized set 74	P01563	IFNA2	no	yes	no	no	no
randomized set 74	Q9BRK0	REEP2	no	no	yes	yes	yes
randomized set 74	Q16831	UPP1	no	no	yes	no	no
randomized set 74	Q86YS3	RAB11FIP4	yes	no	yes	yes	yes
randomized set 74	Q8IWK6	ADGRA3	no	no	yes	no	yes
randomized set 74	Q12840	KIF5A	yes	no	yes	yes	yes
randomized set 74	P11169	SLC2A3	no	no	no	no	no
randomized set 74	O15244	SLC22A2	no	no	yes	no	no
randomized set 74	Q9UHJ9	PGAP2	no	yes	no	no	no
randomized set 74	Q96B36	AKT1S1	no	no	no	no	yes
randomized set 74	P40225	THPO	no	yes	no	no	no
randomized set 74	P0C5Z0	H2AB2	no	no	no	no	no
randomized set 74	Q92681	RSC1A1	no	yes	no	no	no
randomized set 74	P17693	HLA-G	no	yes	no	no	no
randomized set 74	Q8WVQ1	CANT1	no	no	no	yes	no
randomized set 74	Q0VD86	INCA1	no	yes	no	no	no
randomized set 74	P33991	MCM4	no	no	no	no	yes
randomized set 74	Q0D2K0	NIPAL4	no	no	yes	yes	no
randomized set 74	Q8IYM1	SEPTIN12	no	no	yes	yes	no
randomized set 74	Q9NSD9	FARSB	no	no	no	no	yes
randomized set 74	P30622	CLIP1	yes	no	yes	yes	yes
randomized set 74	Q9Y2D8	SSX2IP	no	no	no	yes	yes
randomized set 74	Q5T4B2	CERCAM	no	no	yes	yes	no
randomized set 74	Q9BZX4	ROPN1B	no	yes	no	no	no
randomized set 74	P06396	GSN	no	no	yes	no	yes
randomized set 74	Q96DU7	ITPKC	no	no	yes	yes	yes
randomized set 74	Q96A05	ATP6V1E2	no	no	no	yes	no
randomized set 74	Q9UHR4	BAIAP2L1	no	no	yes	yes	yes
randomized set 74	Q86XR7	TICAM2	no	yes	no	no	no
randomized set 74	Q7L804	RAB11FIP2	no	no	no	yes	yes
randomized set 74	P06703	S100A6	no	no	no	no	yes
randomized set 74	Q9C0K7	STRADB	no	no	yes	no	yes
randomized set 74	Q9NQP4	PFDN4	no	no	no	no	yes
randomized set 74	O60346	PHLPP1	yes	no	yes	yes	yes
randomized set 74	P50443	SLC26A2	no	no	yes	no	no
randomized set 74	Q9BQG1	SYT3	no	no	yes	no	yes
randomized set 74	Q8IUF8	RIOX2	no	no	no	no	no
randomized set 74	Q9NSB8	HOMER2	no	no	yes	yes	no
randomized set 74	Q9UNP4	ST3GAL5	no	no	no	yes	no
randomized set 74	Q9BXM0	PRX	no	no	no	yes	no
randomized set 74	Q9HAU5	UPF2	no	no	no	no	yes
randomized set 74	P40967	PMEL	no	yes	no	no	no
randomized set 74	P60484	PTEN	no	no	no	yes	yes
randomized set 74	Q8N556	AFAP1	no	no	yes	no	yes
randomized set 74	O00401	WASL	yes	no	yes	yes	yes
randomized set 74	P08758	ANXA5	no	no	yes	no	yes
randomized set 74	O43688	PLPP2	no	no	yes	no	no
randomized set 74	Q8N4B1	PHETA1	no	yes	no	no	no
randomized set 74	P07305	H1-0	no	no	no	no	no
randomized set 74	P11216	PYGB	no	no	yes	no	no
randomized set 74	P0DJD3	RBMY1A1	no	no	no	no	no
randomized set 74	P57105	SYNJ2BP	no	no	no	no	yes
randomized set 74	P78527	PRKDC	no	no	no	yes	yes
randomized set 74	O94777	DPM2	no	no	no	yes	no
randomized set 74	Q9BSL1	UBAC1	no	no	no	no	yes
randomized set 74	Q9Y294	ASF1A	no	no	no	yes	yes
randomized set 74	Q00613	HSF1	no	no	yes	no	yes
randomized set 74	Q13326	SGCG	no	no	yes	yes	no
randomized set 74	Q02363	ID2	no	no	yes	no	yes
randomized set 74	Q7Z614	SNX20	no	no	yes	yes	no
randomized set 74	Q8TDC3	BRSK1	no	no	no	no	yes
randomized set 74	Q96GM5	SMARCD1	no	no	yes	no	yes
randomized set 74	Q9UL51	HCN2	no	no	yes	no	yes
randomized set 74	Q96CQ1	SLC25A36	no	no	yes	no	yes
randomized set 74	P48431	SOX2	no	no	yes	yes	yes
randomized set 74	P98198	ATP8B2	yes	no	yes	yes	yes
randomized set 74	Q5T749	KPRP	no	yes	no	no	no
randomized set 74	P19086	GNAZ	no	no	no	no	yes
randomized set 74	P03971	AMH	no	yes	no	no	no
randomized set 74	Q8N554	ZNF276	no	no	no	yes	no
randomized set 74	P02788	LTF	no	no	yes	yes	no
randomized set 74	O00506	STK25	no	no	yes	no	yes
randomized set 74	Q9Y606	PUS1	no	no	no	yes	yes
randomized set 74	Q8WW43	APH1B	no	no	yes	no	no
randomized set 74	A0AV02	SLC12A8	no	yes	no	no	no
randomized set 74	P60763	RAC3	no	no	yes	no	yes
randomized set 74	Q9H5I1	SUV39H2	no	no	yes	no	yes
randomized set 74	Q14623	IHH	no	no	yes	no	yes
randomized set 74	Q969H0	FBXW7	no	no	no	no	yes
randomized set 74	Q5SZL2	CEP85L	no	no	yes	yes	no
randomized set 74	O00757	FBP2	no	no	no	yes	no
randomized set 75	Q8IV16	GPIHBP1	no	no	no	no	no
randomized set 75	P41732	TSPAN7	no	no	yes	no	no
randomized set 75	Q05397	PTK2	no	no	yes	no	yes
randomized set 75	P02812	PRB2	no	yes	no	no	no
randomized set 75	O95361	TRIM16	no	yes	no	no	no
randomized set 75	O00631	SLN	no	yes	no	no	no
randomized set 75	P10114	RAP2A	no	no	yes	no	yes
randomized set 75	Q969G2	LHX4	no	no	yes	yes	yes
randomized set 75	P30626	SRI	no	no	yes	yes	yes
randomized set 75	Q9NP77	SSU72	no	no	no	no	yes
randomized set 75	P12829	MYL4	no	no	yes	yes	yes
randomized set 75	O00585	CCL21	no	yes	no	no	no
randomized set 75	Q969Z4	RELT	no	no	no	yes	no
randomized set 75	Q9H422	HIPK3	no	no	yes	yes	yes
randomized set 75	Q8NFP7	NUDT10	no	no	yes	no	no
randomized set 75	P19526	FUT1	no	yes	no	no	no
randomized set 75	Q16774	GUK1	no	yes	no	no	no
randomized set 75	Q3T906	GNPTAB	no	yes	no	no	no
randomized set 75	O75344	FKBP6	no	no	no	yes	yes
randomized set 75	P24386	CHM	no	no	no	yes	yes
randomized set 75	O43248	HOXC11	no	no	yes	yes	yes
randomized set 75	P63173	RPL38	no	no	no	no	yes
randomized set 75	Q9UL03	INTS6	no	no	no	no	yes
randomized set 75	P84103	SRSF3	no	no	no	no	yes
randomized set 75	Q96P09	BIRC8	no	no	no	no	no
randomized set 75	Q13332	PTPRS	no	no	yes	no	yes
randomized set 75	Q9Y4C5	CHST2	no	no	yes	no	yes
randomized set 75	Q14296	FASTK	no	no	no	yes	yes
randomized set 75	Q96NN9	AIFM3	no	yes	no	no	no
randomized set 75	Q8IYT2	CMTR2	no	yes	no	no	no
randomized set 75	Q8N1N2	DYNAP	no	yes	no	no	no
randomized set 75	Q9UGI6	KCNN3	no	no	yes	no	yes
randomized set 75	Q9Y2W7	KCNIP3	no	no	yes	no	yes
randomized set 75	Q6UUV7	CRTC3	no	no	yes	no	yes
randomized set 75	Q11203	ST3GAL3	no	no	yes	no	yes
randomized set 75	Q8N743	KIR3DL3	no	no	no	no	no
randomized set 75	Q16385	SSX2	no	no	no	no	no
randomized set 75	Q6ZT89	SLC25A48	no	no	no	yes	no
randomized set 75	Q14145	KEAP1	no	no	no	no	yes
randomized set 75	Q5SWA1	PPP1R15B	no	no	no	yes	no
randomized set 75	Q9ULD5	ZNF777	no	no	no	no	yes
randomized set 75	Q9UPZ6	THSD7A	yes	no	yes	yes	yes
randomized set 75	P11912	CD79A	no	no	no	no	yes
randomized set 75	Q6IE81	JADE1	yes	no	yes	yes	yes
randomized set 75	Q9BXA6	TSSK6	no	no	yes	no	no
randomized set 75	Q16671	AMHR2	no	no	no	yes	no
randomized set 75	P28906	CD34	no	yes	no	no	no
randomized set 75	Q969R2	OSBP2	no	no	no	yes	yes
randomized set 75	Q9Y6M5	SLC30A1	no	no	no	yes	yes
randomized set 75	Q01844	EWSR1	no	no	no	no	yes
randomized set 75	Q9NVA2	SEPTIN11	no	no	yes	yes	no
randomized set 75	Q9Y3A2	UTP11	no	no	no	yes	no
randomized set 75	P47712	PLA2G4A	no	no	no	yes	yes
randomized set 75	P51681	CCR5	no	yes	no	no	no
randomized set 75	Q9HAK2	EBF2	no	no	yes	no	yes
randomized set 75	Q6UXH1	CRELD2	no	no	yes	no	no
randomized set 75	O75093	SLIT1	no	no	yes	no	yes
randomized set 75	P31150	GDI1	no	no	yes	no	yes
randomized set 75	Q8TF17	SH3TC2	no	no	yes	no	no
randomized set 75	P17302	GJA1	no	no	yes	yes	yes
randomized set 75	Q9P246	STIM2	no	no	yes	yes	no
randomized set 75	Q9UBC2	EPS15L1	yes	no	yes	yes	yes
randomized set 75	O96005	CLPTM1	no	no	no	yes	yes
randomized set 75	Q9C0F1	CEP44	no	no	no	yes	no
randomized set 75	P12107	COL11A1	no	no	no	yes	yes
randomized set 75	P08185	SERPINA6	no	yes	no	no	no
randomized set 75	Q86VE0	MYPOP	no	no	no	no	no
randomized set 75	P48307	TFPI2	no	yes	no	no	no
randomized set 75	P61970	NUTF2	no	no	no	no	yes
randomized set 75	P68871	HBB	no	yes	no	no	no
randomized set 75	Q9BXB5	OSBPL10	no	no	yes	yes	no
randomized set 75	Q92797	SYMPK	no	no	no	yes	yes
randomized set 75	P13051	UNG	no	no	no	yes	yes
randomized set 75	Q08ET2	SIGLEC14	no	yes	no	no	no
randomized set 75	Q92908	GATA6	no	no	yes	yes	no
randomized set 75	P0DP24	CALM2	no	no	yes	no	yes
randomized set 75	Q5HYA8	TMEM67	no	yes	no	no	no
randomized set 75	P48058	GRIA4	yes	no	yes	yes	yes
randomized set 75	O43688	PLPP2	no	no	yes	no	no
randomized set 75	P05546	SERPIND1	no	no	yes	yes	no
randomized set 75	Q14767	LTBP2	no	no	yes	yes	no
randomized set 75	Q8IXH8	CDH26	no	no	yes	no	no
randomized set 75	Q96PE3	INPP4A	yes	no	yes	yes	yes
randomized set 75	P47736	RAP1GAP	no	no	no	yes	yes
randomized set 75	O96007	MOCS2	no	yes	no	no	no
randomized set 75	P36268	GGT2	no	no	yes	no	no
randomized set 75	P49841	GSK3B	yes	no	yes	yes	yes
randomized set 75	Q01453	PMP22	no	no	no	no	yes
randomized set 75	P21810	BGN	no	no	no	yes	yes
randomized set 76	Q9UBG0	MRC2	yes	no	yes	yes	yes
randomized set 76	Q6EIG7	CLEC6A	no	no	yes	no	no
randomized set 76	Q8TDI0	CHD5	yes	no	yes	yes	yes
randomized set 76	P07951	TPM2	no	no	yes	yes	no
randomized set 76	P05549	TFAP2A	yes	no	yes	yes	yes
randomized set 76	P51684	CCR6	no	no	yes	yes	no
randomized set 76	P78367	NKX3-2	no	yes	no	no	no
randomized set 76	P68402	PAFAH1B2	no	no	yes	no	yes
randomized set 76	P00738	HP	no	yes	no	no	no
randomized set 76	Q8TDW5	SYTL5	no	no	yes	yes	yes
randomized set 76	O94761	RECQL4	no	no	no	no	no
randomized set 76	P07814	EPRS1	no	no	no	yes	no
randomized set 76	P22362	CCL1	no	no	no	yes	no
randomized set 76	Q6ZWL3	CYP4V2	no	no	no	yes	no
randomized set 76	O43678	NDUFA2	no	yes	no	no	no
randomized set 76	O95994	AGR2	no	no	no	yes	yes
randomized set 76	P43307	SSR1	no	no	no	yes	yes
randomized set 76	Q99638	RAD9A	no	no	yes	no	yes
randomized set 76	Q15436	SEC23A	no	no	yes	no	yes
randomized set 76	Q86V24	ADIPOR2	no	no	yes	yes	yes
randomized set 76	Q13884	SNTB1	no	no	yes	yes	yes
randomized set 76	Q96JC1	VPS39	no	no	no	yes	yes
randomized set 76	Q86X45	LRRC6	no	no	no	yes	no
randomized set 76	Q6V1X1	DPP8	yes	no	yes	yes	yes
randomized set 76	Q12972	PPP1R8	no	no	no	yes	yes
randomized set 76	P14598	NCF1	no	no	no	no	yes
randomized set 76	Q86WB0	ZC3HC1	no	no	no	no	yes
randomized set 76	Q99460	PSMD1	no	no	no	no	yes
randomized set 76	P16157	ANK1	yes	no	yes	yes	yes
randomized set 76	Q9NX61	TMEM161A	no	no	yes	no	no
randomized set 76	Q9UHK0	NUFIP1	no	no	no	yes	no
randomized set 76	Q92597	NDRG1	no	no	yes	yes	yes
randomized set 76	P84996	GNAS	no	no	yes	no	yes
randomized set 76	P02549	SPTA1	no	no	yes	no	no
randomized set 76	Q9H6E5	TUT1	no	no	no	no	yes
randomized set 76	Q14CZ7	FASTKD3	no	no	no	yes	no
randomized set 76	Q9UKU9	ANGPTL2	no	no	yes	yes	yes
randomized set 76	Q96LT9	RNPC3	no	no	no	no	no
randomized set 76	Q9Y6H1	CHCHD2	no	no	yes	no	no
randomized set 76	Q08499	PDE4D	yes	no	yes	yes	yes
randomized set 76	Q7L804	RAB11FIP2	no	no	no	yes	yes
randomized set 76	Q9UFW8	CGGBP1	no	no	no	no	yes
randomized set 76	P78348	ASIC1	yes	no	yes	yes	yes
randomized set 76	Q8NBI6	XXYLT1	no	yes	no	no	no
randomized set 76	Q86T13	CLEC14A	no	yes	no	no	no
randomized set 76	P17066	HSPA6	no	yes	no	no	no
randomized set 76	P55273	CDKN2D	no	no	yes	no	yes
randomized set 76	Q5VST6	ABHD17B	yes	no	yes	yes	yes
randomized set 76	Q8N386	LRRC25	no	no	no	no	yes
randomized set 76	Q8WXA8	HTR3C	no	yes	no	no	no
randomized set 76	Q04727	TLE4	yes	no	yes	yes	yes
randomized set 76	Q8TDU9	RXFP4	no	no	yes	no	no
randomized set 76	O15528	CYP27B1	no	no	yes	no	no
randomized set 76	Q8WWQ2	HPSE2	no	no	yes	no	no
randomized set 76	Q93015	NAA80	no	yes	no	no	no
randomized set 76	P24298	GPT	no	no	yes	no	no
randomized set 76	Q6PIJ6	FBXO38	no	no	no	yes	yes
randomized set 76	Q70Z35	PREX2	no	no	yes	yes	yes
randomized set 76	P25067	COL8A2	no	no	yes	no	yes
randomized set 76	Q8NBJ4	GOLM1	no	yes	no	no	no
randomized set 76	P60604	UBE2G2	no	no	no	yes	yes
randomized set 76	P56278	MTCP1	no	no	no	yes	no
randomized set 76	Q6P597	KLC3	no	no	yes	no	no
randomized set 76	O43676	NDUFB3	no	yes	no	no	no
randomized set 76	Q96AN5	TMEM143	no	no	no	yes	no
randomized set 76	Q6P2Q9	PRPF8	no	no	no	yes	yes
randomized set 76	P21246	PTN	no	no	no	yes	yes
randomized set 76	P10826	RARB	yes	no	yes	yes	yes
randomized set 76	Q8IWL2	SFTPA1	no	yes	no	no	no
randomized set 76	P01042	KNG1	no	yes	no	no	no
randomized set 76	Q6YBV0	SLC36A4	no	no	yes	yes	no
randomized set 76	O75496	GMNN	no	no	no	yes	yes
randomized set 76	O76093	FGF18	no	no	yes	yes	yes
randomized set 76	Q96AX1	VPS33A	no	no	no	yes	no
randomized set 76	P99999	CYCS	no	no	no	no	no
randomized set 76	O75339	CILP	no	no	yes	no	no
randomized set 76	Q9NX95	SYBU	no	no	no	yes	yes
randomized set 76	Q9UHX1	PUF60	no	no	no	yes	yes
randomized set 76	Q9BVS5	TRMT61B	no	yes	no	no	no
randomized set 76	Q9Y6H8	GJA3	no	no	yes	no	no
randomized set 76	Q96IX5	ATP5MD	no	no	no	no	no
randomized set 76	P05111	INHA	no	no	no	yes	no
randomized set 76	Q8NG66	NEK11	no	no	no	yes	no
randomized set 76	P60323	NANOS3	no	no	yes	yes	no
randomized set 76	P31513	FMO3	no	no	no	yes	no
randomized set 76	P08603	CFH	no	no	no	no	yes
randomized set 76	P86397	HTD2	no	yes	no	no	no
randomized set 76	P26992	CNTFR	no	no	no	yes	yes
randomized set 76	Q9H0F6	SHARPIN	no	yes	no	no	no
randomized set 77	P49411	TUFM	no	no	no	no	yes
randomized set 77	O95696	BRD1	no	no	yes	no	yes
randomized set 77	Q9NUD9	PIGV	no	yes	no	no	no
randomized set 77	P51800	CLCNKA	no	no	yes	no	no
randomized set 77	P29692	EEF1D	no	no	no	no	yes
randomized set 77	Q07699	SCN1B	no	no	no	yes	no
randomized set 77	Q8IVF4	DNAH10	no	no	yes	no	yes
randomized set 77	Q96DB9	FXYD5	no	no	no	yes	no
randomized set 77	Q6ZRV2	FAM83H	no	no	no	no	yes
randomized set 77	Q8IWA5	SLC44A2	no	no	yes	yes	yes
randomized set 77	P41229	KDM5C	no	no	yes	yes	yes
randomized set 77	P38435	GGCX	no	no	no	yes	yes
randomized set 77	Q15418	RPS6KA1	no	no	yes	yes	yes
randomized set 77	Q0VF96	CGNL1	no	no	yes	no	no
randomized set 77	Q13352	ITGB3BP	no	yes	no	no	no
randomized set 77	Q9NXF8	ZDHHC7	no	no	yes	no	no
randomized set 77	Q9NPF5	DMAP1	no	no	no	no	yes
randomized set 77	Q9UKJ1	PILRA	no	yes	no	no	no
randomized set 77	Q8IWE5	PLEKHM2	no	no	no	yes	no
randomized set 77	Q8N183	NDUFAF2	no	yes	no	no	no
randomized set 77	O60285	NUAK1	no	no	yes	yes	yes
randomized set 77	Q9NYU2	UGGT1	no	no	yes	no	no
randomized set 77	O43405	COCH	no	no	yes	no	yes
randomized set 77	O15151	MDM4	yes	no	yes	yes	yes
randomized set 77	O95813	CER1	no	yes	no	no	no
randomized set 77	O75679	RFPL3	no	yes	no	no	no
randomized set 77	P78385	KRT83	no	no	yes	no	no
randomized set 77	Q9H792	PEAK1	no	no	no	no	yes
randomized set 77	Q92583	CCL17	no	no	no	yes	no
randomized set 77	P12270	TPR	no	no	no	no	yes
randomized set 77	A1A4Y4	IRGM	no	no	no	no	no
randomized set 77	P14635	CCNB1	no	no	yes	no	yes
randomized set 77	Q9HD89	RETN	no	yes	no	no	no
randomized set 77	P28566	HTR1E	no	no	yes	no	yes
randomized set 77	P14618	PKM	no	no	no	no	yes
randomized set 77	Q9P2P6	STARD9	no	no	no	no	no
randomized set 77	P61313	RPL15	no	no	no	no	yes
randomized set 77	Q86XT4	TRIM50	no	yes	no	no	no
randomized set 77	Q99574	SERPINI1	yes	no	yes	yes	yes
randomized set 77	Q9NYP3	DONSON	no	yes	no	no	no
randomized set 77	Q70EK9	USP51	no	no	no	no	yes
randomized set 77	P18621	RPL17	no	yes	no	no	no
randomized set 77	Q9Y624	F11R	no	no	yes	yes	no
randomized set 77	O43422	THAP12	no	no	no	no	yes
randomized set 77	O00559	EBAG9	no	no	no	yes	yes
randomized set 77	Q9UJU5	FOXD3	no	no	no	no	no
randomized set 77	Q8TAC2	JOSD2	no	no	yes	no	no
randomized set 77	P21953	BCKDHB	no	no	no	yes	no
randomized set 77	Q7Z2Y5	NRK	no	no	no	yes	no
randomized set 77	Q5QGS0	NEXMIF	no	no	no	no	yes
randomized set 77	P05019	IGF1	no	no	no	yes	yes
randomized set 77	P17568	NDUFB7	no	yes	no	no	no
randomized set 77	P0DPK2	H3Y1	no	no	no	no	no
randomized set 77	Q693B1	KCTD11	no	no	yes	no	yes
randomized set 77	Q9Y2L5	TRAPPC8	no	no	no	no	yes
randomized set 77	Q8N2R0	OSR2	no	no	yes	yes	yes
randomized set 77	Q9UBX3	SLC25A10	no	yes	no	no	no
randomized set 77	Q4G0X9	CCDC40	no	yes	no	no	no
randomized set 77	Q92731	ESR2	no	no	yes	yes	yes
randomized set 77	Q9BRP8	PYM1	no	no	no	no	no
randomized set 77	Q9UN42	ATP1B4	no	no	yes	yes	no
randomized set 77	P51511	MMP15	no	no	yes	yes	yes
randomized set 77	Q14684	RRP1B	no	no	no	yes	yes
randomized set 77	Q13309	SKP2	no	no	no	no	yes
randomized set 77	O43504	LAMTOR5	no	yes	no	no	no
randomized set 77	P00505	GOT2	no	no	no	no	yes
randomized set 77	Q9BYN0	SRXN1	no	no	no	no	yes
randomized set 77	Q96M91	CFAP53	no	yes	no	no	no
randomized set 77	Q9UH77	KLHL3	yes	no	yes	yes	yes
randomized set 77	O00222	GRM8	no	no	yes	no	yes
randomized set 77	Q9BRF8	CPPED1	no	yes	no	no	no
randomized set 77	P15170	GSPT1	no	no	no	no	yes
randomized set 77	O75154	RAB11FIP3	yes	no	yes	yes	yes
randomized set 77	Q9UPV0	CEP164	no	no	no	yes	no
randomized set 77	P01854	IGHE	no	no	no	no	no
randomized set 77	P09683	SCT	no	yes	no	no	no
randomized set 77	Q96LM5	C4orf45	no	yes	no	no	no
randomized set 77	O94826	TOMM70	no	no	no	yes	yes
randomized set 77	Q9UHE5	NAT8	no	no	yes	no	no
randomized set 77	Q9NXR8	ING3	no	no	no	yes	yes
randomized set 77	Q13797	ITGA9	no	no	yes	no	yes
randomized set 77	Q99747	NAPG	no	no	no	yes	no
randomized set 77	Q12866	MERTK	no	no	yes	no	no
randomized set 77	Q9H6Z4	RANBP3	no	no	yes	no	yes
randomized set 77	Q04760	GLO1	no	yes	no	no	no
randomized set 77	Q04446	GBE1	no	yes	no	no	no
randomized set 77	P24387	CRHBP	no	no	no	yes	yes
randomized set 77	P21754	ZP3	no	yes	no	no	no
randomized set 77	P04035	HMGCR	no	no	no	yes	yes
randomized set 78	Q8NBZ7	UXS1	no	no	no	yes	yes
randomized set 78	Q9C093	SPEF2	no	no	no	yes	no
randomized set 78	P20340	RAB6A	no	no	yes	no	yes
randomized set 78	Q59H18	TNNI3K	no	yes	no	no	no
randomized set 78	Q13572	ITPK1	no	no	no	yes	yes
randomized set 78	P02656	APOC3	no	yes	no	no	no
randomized set 78	Q02086	SP2	yes	no	yes	yes	yes
randomized set 78	Q9UPP1	PHF8	no	no	yes	no	yes
randomized set 78	Q9BYV8	CEP41	no	yes	no	no	no
randomized set 78	Q71RG4	TMUB2	no	no	yes	yes	no
randomized set 78	Q8NHU3	SGMS2	no	no	no	no	yes
randomized set 78	Q9HC62	SENP2	yes	no	yes	yes	yes
randomized set 78	Q96T49	PPP1R16B	no	no	yes	no	yes
randomized set 78	P06681	C2	no	yes	no	no	no
randomized set 78	Q02962	PAX2	no	no	yes	yes	yes
randomized set 78	O75376	NCOR1	no	no	yes	no	yes
randomized set 78	Q9BPW9	DHRS9	no	no	yes	no	no
randomized set 78	A6NK06	ACOD1	no	no	no	no	no
randomized set 78	Q9UBS0	RPS6KB2	no	no	no	no	yes
randomized set 78	Q8TAF3	WDR48	no	no	no	no	yes
randomized set 78	Q96EP0	RNF31	no	no	no	yes	yes
randomized set 78	Q99536	VAT1	no	no	yes	yes	no
randomized set 78	P52429	DGKE	no	no	no	yes	yes
randomized set 78	Q8N6L1	KRTCAP2	no	yes	no	no	no
randomized set 78	Q8IZU3	SYCP3	no	yes	no	no	no
randomized set 78	Q8TAD8	SNIP1	no	no	no	no	yes
randomized set 78	Q3LI76	KRTAP15-1	no	yes	no	no	no
randomized set 78	P35453	HOXD13	no	no	yes	no	yes
randomized set 78	Q9Y618	NCOR2	no	no	yes	no	yes
randomized set 78	Q8N841	TTLL6	no	no	no	yes	no
randomized set 78	Q9Y5X3	SNX5	no	no	yes	no	yes
randomized set 78	P18206	VCL	no	no	no	no	yes
randomized set 78	P36269	GGT5	no	yes	no	no	no
randomized set 78	O43854	EDIL3	no	no	yes	yes	yes
randomized set 78	Q99665	IL12RB2	no	no	yes	yes	no
randomized set 78	Q6PHW0	IYD	no	no	no	yes	no
randomized set 78	Q92990	GLMN	no	no	no	no	yes
randomized set 78	Q12837	POU4F2	no	no	yes	no	yes
randomized set 78	Q96KN2	CNDP1	no	no	no	yes	no
randomized set 78	Q9UNE7	STUB1	no	no	no	no	yes
randomized set 78	Q14165	MLEC	no	no	no	yes	yes
randomized set 78	Q9UQ16	DNM3	no	no	yes	no	yes
randomized set 78	P63220	RPS21	no	yes	no	no	no
randomized set 78	Q02127	DHODH	no	no	no	yes	no
randomized set 78	P23560	BDNF	yes	no	yes	yes	yes
randomized set 78	A7MD48	SRRM4	no	no	no	no	yes
randomized set 78	P07339	CTSD	no	no	yes	no	yes
randomized set 78	P04181	OAT	no	yes	no	no	no
randomized set 78	Q7Z2W4	ZC3HAV1	no	no	no	yes	no
randomized set 78	Q13733	ATP1A4	no	no	yes	yes	yes
randomized set 78	Q6S9Z5	ZNF474	no	no	no	yes	no
randomized set 78	O43524	FOXO3	no	no	yes	yes	no
randomized set 78	P05231	IL6	no	yes	no	no	no
randomized set 78	Q9BQK8	LPIN3	no	no	yes	yes	no
randomized set 78	P07108	DBI	no	no	yes	yes	no
randomized set 78	O95201	ZNF205	no	no	yes	yes	no
randomized set 78	P35613	BSG	no	no	yes	yes	yes
randomized set 78	P08910	ABHD2	no	no	no	yes	yes
randomized set 78	Q8IYW5	RNF168	no	no	no	no	yes
randomized set 78	Q92504	SLC39A7	no	yes	no	no	no
randomized set 78	Q7Z3Z2	RD3	no	yes	no	no	no
randomized set 78	Q92551	IP6K1	no	no	yes	yes	yes
randomized set 78	O75381	PEX14	no	no	no	no	yes
randomized set 78	Q9H306	MMP27	no	no	yes	yes	no
randomized set 78	Q9NUQ9	CYRIB	yes	no	yes	yes	yes
randomized set 78	Q15124	PGM5	no	no	yes	no	yes
randomized set 78	Q8IWC1	MAP7D3	no	yes	no	no	no
randomized set 78	P02808	STATH	no	yes	no	no	no
randomized set 78	P51797	CLCN6	no	no	no	yes	yes
randomized set 78	O95263	PDE8B	yes	no	yes	yes	yes
randomized set 78	O43174	CYP26A1	no	no	yes	no	yes
randomized set 78	Q687X5	STEAP4	no	no	no	yes	no
randomized set 78	Q9BRB3	PIGQ	no	no	no	yes	no
randomized set 78	Q13491	GPM6B	no	no	yes	no	yes
randomized set 78	Q03405	PLAUR	no	no	no	yes	yes
randomized set 78	Q9H7T9	AUNIP	no	yes	no	no	no
randomized set 78	P31944	CASP14	no	no	no	yes	no
randomized set 78	Q674X7	KAZN	no	no	no	yes	yes
randomized set 78	Q96P09	BIRC8	no	no	no	no	no
randomized set 78	P09417	QDPR	no	no	no	yes	no
randomized set 78	Q86YD3	TMEM25	no	yes	no	no	no
randomized set 78	Q9NSB4	KRT82	no	no	yes	yes	no
randomized set 78	Q9Y6F6	IRAG1	no	no	no	yes	no
randomized set 78	P00813	ADA	no	no	no	yes	no
randomized set 78	O75891	ALDH1L1	no	no	yes	no	yes
randomized set 78	P01286	GHRH	no	yes	no	no	no
randomized set 78	Q9UPQ4	TRIM35	no	no	no	yes	no
randomized set 78	O75592	MYCBP2	no	no	no	yes	yes
randomized set 78	P25025	CXCR2	no	no	yes	no	no
randomized set 79	Q96QU8	XPO6	no	no	no	yes	yes
randomized set 79	P40198	CEACAM3	no	yes	no	no	no
randomized set 79	P60371	KRTAP10-6	no	yes	no	no	no
randomized set 79	O95214	LEPROTL1	no	no	yes	yes	no
randomized set 79	Q8WUP2	FBLIM1	no	no	no	no	yes
randomized set 79	Q5T686	AVPI1	no	yes	no	no	no
randomized set 79	Q9NZR1	TMOD2	no	no	yes	yes	yes
randomized set 79	Q6P1J6	PLB1	no	no	no	yes	no
randomized set 79	P01880	IGHD	no	no	no	no	no
randomized set 79	Q99627	COPS8	no	no	no	no	yes
randomized set 79	Q9H7X0	NAA60	no	no	no	yes	yes
randomized set 79	P10599	TXN	no	no	no	no	yes
randomized set 79	Q6P158	DHX57	no	no	no	yes	no
randomized set 79	Q15726	KISS1	no	no	no	no	no
randomized set 79	Q15058	KIF14	no	no	no	yes	no
randomized set 79	Q9GZR5	ELOVL4	no	no	no	no	yes
randomized set 79	Q14721	KCNB1	yes	no	yes	yes	yes
randomized set 79	Q53H82	LACTB2	no	no	no	yes	no
randomized set 79	P41235	HNF4A	yes	no	yes	yes	yes
randomized set 79	Q99873	PRMT1	no	no	yes	no	yes
randomized set 79	Q9NW81	DMAC2	no	yes	no	no	no
randomized set 79	Q9Y617	PSAT1	no	no	no	no	yes
randomized set 79	P0DJJ0	SRGAP2C	no	no	no	no	no
randomized set 79	Q12955	ANK3	yes	no	yes	yes	yes
randomized set 79	Q8N8N0	RNF152	no	yes	no	no	no
randomized set 79	O95500	CLDN14	no	no	yes	yes	no
randomized set 79	Q07283	TCHH	no	no	no	no	yes
randomized set 79	Q6ZRV2	FAM83H	no	no	no	no	yes
randomized set 79	P07332	FES	no	no	yes	no	yes
randomized set 79	P61599	NAA20	no	yes	no	no	no
randomized set 79	P12931	SRC	yes	no	yes	yes	yes
randomized set 79	Q9H490	PIGU	no	no	no	yes	yes
randomized set 79	Q06945	SOX4	no	no	no	no	yes
randomized set 79	O15305	PMM2	no	no	yes	yes	no
randomized set 79	Q9UK73	FEM1B	no	no	yes	yes	yes
randomized set 79	Q86T24	ZBTB33	no	no	yes	no	yes
randomized set 79	Q5MIZ7	PPP4R3B	no	no	no	no	no
randomized set 79	P13591	NCAM1	no	no	yes	yes	no
randomized set 79	P67812	SEC11A	no	no	yes	yes	yes
randomized set 79	Q08648	SPAG11B	no	yes	no	no	no
randomized set 79	Q7Z3Y9	KRT26	no	no	no	yes	no
randomized set 79	O00625	PIR	no	yes	no	no	no
randomized set 79	P01721	IGLV6-57	no	no	no	no	no
randomized set 79	Q9Y547	HSPB11	no	no	no	yes	no
randomized set 79	P08493	MGP	no	yes	no	no	no
randomized set 79	P58546	MTPN	no	no	no	no	yes
randomized set 79	P21675	TAF1	no	no	yes	no	yes
randomized set 79	Q9NP99	TREM1	no	yes	no	no	no
randomized set 79	Q9H6B9	EPHX3	no	no	yes	yes	no
randomized set 79	Q9Y388	RBMX2	no	no	no	no	yes
randomized set 79	Q9P225	DNAH2	no	no	yes	no	yes
randomized set 79	Q9Y2W2	WBP11	no	no	no	no	yes
randomized set 79	Q8TC44	POC1B	no	no	yes	no	no
randomized set 79	P19484	TFEB	yes	no	yes	yes	yes
randomized set 79	Q15154	PCM1	no	no	no	no	no
randomized set 79	P51679	CCR4	no	no	yes	yes	yes
randomized set 79	Q16850	CYP51A1	no	yes	no	no	no
randomized set 79	P50479	PDLIM4	yes	no	yes	yes	yes
randomized set 79	Q9NTQ9	GJB4	no	no	yes	no	no
randomized set 79	Q96RT1	ERBIN	no	no	yes	no	yes
randomized set 79	Q8IYM1	SEPTIN12	no	no	yes	yes	no
randomized set 79	P26651	ZFP36	no	no	no	no	no
randomized set 79	P32121	ARRB2	no	no	yes	yes	yes
randomized set 79	P11309	PIM1	no	no	yes	no	yes
randomized set 79	Q53QV2	LBH	no	no	no	yes	no
randomized set 79	Q9P2B4	CTTNBP2NL	no	no	yes	yes	yes
randomized set 79	O14827	RASGRF2	no	no	yes	no	yes
randomized set 79	Q9H813	PACC1	no	no	no	yes	no
randomized set 79	P19878	NCF2	no	no	yes	yes	yes
randomized set 79	P61254	RPL26	no	no	no	no	yes
randomized set 79	Q0VG99	MESP2	no	yes	no	no	no
randomized set 79	Q14031	COL4A6	no	no	yes	yes	yes
randomized set 79	O43156	TTI1	no	no	no	yes	yes
randomized set 79	Q96LI5	CNOT6L	no	no	yes	no	yes
randomized set 79	Q12792	TWF1	no	no	no	no	no
randomized set 79	P50052	AGTR2	no	no	yes	yes	no
randomized set 79	Q13542	EIF4EBP2	no	no	no	no	yes
randomized set 79	Q99538	LGMN	no	yes	no	no	no
randomized set 79	A5PLL7	TMEM189	no	no	no	no	yes
randomized set 79	P04233	CD74	no	no	no	no	yes
randomized set 79	P08637	FCGR3A	no	yes	no	no	no
randomized set 79	Q04656	ATP7A	no	no	yes	yes	yes
randomized set 79	Q8N339	MT1M	no	yes	no	no	no
randomized set 79	Q5VZY2	PLPP4	no	no	yes	yes	no
randomized set 79	Q9BWQ8	FAIM2	no	no	yes	no	yes
randomized set 79	Q53GL7	PARP10	no	yes	no	no	no
randomized set 79	Q92973	TNPO1	yes	no	yes	yes	yes
randomized set 79	Q8WY21	SORCS1	yes	no	yes	yes	yes
randomized set 79	P30279	CCND2	yes	no	yes	yes	yes
randomized set 80	Q15843	NEDD8	no	no	no	no	yes
randomized set 80	A5YKK6	CNOT1	no	no	no	yes	yes
randomized set 80	Q8IYS1	PM20D2	no	no	no	yes	no
randomized set 80	Q5TA31	RNF187	no	no	no	no	no
randomized set 80	Q2Q1W2	TRIM71	no	no	no	no	yes
randomized set 80	P21462	FPR1	no	no	yes	no	no
randomized set 80	Q6NXT2	H3-5	no	yes	no	no	no
randomized set 80	Q02413	DSG1	no	no	no	no	yes
randomized set 80	P52747	ZNF143	no	no	yes	no	yes
randomized set 80	A5YM72	CARNS1	no	yes	no	no	no
randomized set 80	Q8N865	C7orf31	no	yes	no	no	no
randomized set 80	P06703	S100A6	no	no	no	no	yes
randomized set 80	P42771	CDKN2A	no	no	no	no	yes
randomized set 80	Q9NQT8	KIF13B	no	no	no	yes	yes
randomized set 80	Q9Y235	APOBEC2	no	yes	no	no	no
randomized set 80	Q8TF46	DIS3L	no	no	no	yes	yes
randomized set 80	O15144	ARPC2	no	no	no	yes	yes
randomized set 80	Q8TCT0	CERK	no	yes	no	no	no
randomized set 80	Q6DHV7	ADAL	no	yes	no	no	no
randomized set 80	P24311	COX7B	no	no	no	no	no
randomized set 80	P52179	MYOM1	no	no	yes	no	yes
randomized set 80	Q9UHF0	TAC3	no	yes	no	no	no
randomized set 80	Q9HBJ8	CLTRN	no	yes	no	no	no
randomized set 80	Q71DI3	H3C15	no	no	yes	no	no
randomized set 80	O15194	CTDSPL	no	no	yes	no	no
randomized set 80	P59542	TAS2R19	no	yes	no	no	no
randomized set 80	Q9BVN2	RUSC1	no	no	yes	no	yes
randomized set 80	P43155	CRAT	no	yes	no	no	no
randomized set 80	Q6UVW9	CLEC2A	no	no	no	no	no
randomized set 80	P32971	TNFSF8	no	no	no	no	no
randomized set 80	O75964	ATP5MG	no	yes	no	no	no
randomized set 80	Q9BUB5	MKNK1	no	no	no	no	yes
randomized set 80	P83436	COG7	no	no	no	yes	yes
randomized set 80	P36959	GMPR	no	no	yes	yes	yes
randomized set 80	Q9Y2Z0	SUGT1	no	no	no	no	yes
randomized set 80	P23352	ANOS1	no	no	no	no	yes
randomized set 80	Q6I9Y2	THOC7	no	no	no	no	yes
randomized set 80	P59942	MCCD1	no	yes	no	no	no
randomized set 80	Q8N9F0	NAT8L	no	no	yes	no	no
randomized set 80	Q02252	ALDH6A1	no	no	no	yes	no
randomized set 80	Q9BWW4	SSBP3	no	no	yes	no	yes
randomized set 80	P29120	PCSK1	no	no	yes	no	yes
randomized set 80	O00214	LGALS8	no	no	yes	no	no
randomized set 80	Q9Y2Z9	COQ6	no	no	no	yes	no
randomized set 80	Q8N7W2	BEND7	no	yes	no	no	no
randomized set 80	Q13685	AAMP	no	no	no	no	yes
randomized set 80	P16070	CD44	no	no	no	yes	yes
randomized set 80	Q86UW2	SLC51B	no	no	no	yes	no
randomized set 80	P52757	CHN2	no	no	yes	yes	yes
randomized set 80	Q99966	CITED1	no	no	no	yes	no
randomized set 80	P19526	FUT1	no	yes	no	no	no
randomized set 80	Q9GZR2	REXO4	no	yes	no	no	no
randomized set 80	Q9BXU9	CALN1	no	no	yes	no	no
randomized set 80	Q9H741	SPRING	no	no	no	no	no
randomized set 80	Q05397	PTK2	no	no	yes	no	yes
randomized set 80	Q08830	FGL1	no	no	yes	yes	no
randomized set 80	Q96F24	NRBF2	no	yes	no	no	no
randomized set 80	Q13554	CAMK2B	no	no	yes	no	yes
randomized set 80	O75310	UGT2B11	no	no	yes	no	no
randomized set 80	Q969G3	SMARCE1	no	no	no	no	yes
randomized set 80	P42127	ASIP	no	yes	no	no	no
randomized set 80	Q10586	DBP	no	no	yes	no	yes
randomized set 80	Q99963	SH3GL3	no	no	yes	yes	yes
randomized set 80	Q9UGJ1	TUBGCP4	no	no	no	yes	yes
randomized set 80	Q13572	ITPK1	no	no	no	yes	yes
randomized set 80	Q9Y3Y4	PYGO1	yes	no	yes	yes	yes
randomized set 80	P13497	BMP1	no	no	yes	yes	yes
randomized set 80	P20292	ALOX5AP	no	no	no	yes	yes
randomized set 80	P22735	TGM1	no	no	yes	no	no
randomized set 80	O75871	CEACAM4	no	yes	no	no	no
randomized set 80	Q99871	HAUS7	no	no	no	no	yes
randomized set 80	Q8IWJ2	GCC2	no	no	yes	yes	no
randomized set 80	Q9UBN7	HDAC6	no	no	no	no	yes
randomized set 80	P48729	CSNK1A1	no	no	yes	no	yes
randomized set 80	Q6EMK4	VASN	no	yes	no	no	no
randomized set 80	Q96RW7	HMCN1	no	yes	no	no	no
randomized set 80	P48546	GIPR	no	no	yes	no	no
randomized set 80	Q86UK5	EVC2	no	no	no	yes	no
randomized set 80	Q9GZM7	TINAGL1	no	no	yes	yes	yes
randomized set 80	Q5JPI9	EEF1AKMT2	no	yes	no	no	no
randomized set 80	P35222	CTNNB1	yes	no	yes	yes	yes
randomized set 80	Q15131	CDK10	no	no	no	no	yes
randomized set 80	O95563	MPC2	no	yes	no	no	no
randomized set 80	Q9NUP9	LIN7C	no	no	yes	no	yes
randomized set 80	P61247	RPS3A	no	no	no	no	yes
randomized set 80	P08949	NMB	no	yes	no	no	no
randomized set 80	Q08477	CYP4F3	no	no	yes	no	no
randomized set 80	Q9C0I1	MTMR12	no	no	yes	no	yes
randomized set 80	O43173	ST8SIA3	no	no	yes	no	yes
randomized set 81	Q8NEV1	CSNK2A3	no	yes	no	no	no
randomized set 81	Q9H1P3	OSBPL2	no	no	yes	no	yes
randomized set 81	Q9H2K2	TNKS2	no	no	yes	no	yes
randomized set 81	Q16082	HSPB2	no	no	yes	no	no
randomized set 81	Q8N6L0	KASH5	no	no	no	yes	no
randomized set 81	Q9BY14	TEX101	no	yes	no	no	no
randomized set 81	P51511	MMP15	no	no	yes	yes	yes
randomized set 81	Q08043	ACTN3	no	no	no	no	no
randomized set 81	Q3V6T2	CCDC88A	no	no	yes	no	yes
randomized set 81	Q96H86	ZNF764	no	yes	no	no	no
randomized set 81	Q8NAN2	MIGA1	no	no	yes	yes	no
randomized set 81	Q9Y2C3	B3GALT5	no	no	yes	yes	no
randomized set 81	Q12893	TMEM115	no	no	no	no	yes
randomized set 81	Q86VV8	RTTN	no	yes	no	no	no
randomized set 81	Q99999	GAL3ST1	no	no	yes	no	yes
randomized set 81	Q86YH6	PDSS2	no	yes	no	no	no
randomized set 81	P46100	ATRX	no	no	no	no	yes
randomized set 81	Q9UKX7	NUP50	no	no	no	no	yes
randomized set 81	Q8N8U9	BMPER	no	no	no	yes	yes
randomized set 81	O95947	TBX6	no	yes	no	no	no
randomized set 81	Q8TEP8	CEP192	no	no	no	no	yes
randomized set 81	O00358	FOXE1	no	no	yes	no	no
randomized set 81	P31040	SDHA	no	no	no	yes	yes
randomized set 81	Q495A1	TIGIT	no	yes	no	no	no
randomized set 81	Q9UGJ1	TUBGCP4	no	no	no	yes	yes
randomized set 81	Q9H6Y7	RNF167	no	no	yes	no	yes
randomized set 81	Q96IV0	NGLY1	no	no	no	yes	no
randomized set 81	Q9BYV1	AGXT2	no	yes	no	no	no
randomized set 81	Q15365	PCBP1	no	no	yes	no	yes
randomized set 81	P35520	CBS	no	no	no	no	yes
randomized set 81	Q02880	TOP2B	no	no	no	yes	yes
randomized set 81	Q14204	DYNC1H1	no	no	no	no	yes
randomized set 81	P02768	ALB	no	no	no	yes	yes
randomized set 81	P56851	EDDM3B	no	yes	no	no	no
randomized set 81	Q13291	SLAMF1	no	no	no	yes	yes
randomized set 81	Q6PJG9	LRFN4	no	no	yes	no	yes
randomized set 81	P40238	MPL	no	no	no	no	yes
randomized set 81	Q02556	IRF8	yes	no	yes	yes	yes
randomized set 81	Q9NPI5	NMRK2	no	no	yes	no	no
randomized set 81	Q9NVQ4	FAIM	no	yes	no	no	no
randomized set 81	Q8WXK3	ASB13	no	no	no	yes	no
randomized set 81	O60240	PLIN1	no	no	yes	no	no
randomized set 81	Q9Y6J0	CABIN1	no	no	no	no	yes
randomized set 81	Q9NWZ8	GEMIN8	no	no	no	no	yes
randomized set 81	Q99572	P2RX7	no	no	no	yes	no
randomized set 81	P49915	GMPS	no	no	no	no	yes
randomized set 81	O43609	SPRY1	no	no	yes	yes	yes
randomized set 81	P48739	PITPNB	yes	no	yes	yes	yes
randomized set 81	Q96BN8	OTULIN	no	no	no	yes	yes
randomized set 81	Q9ULD5	ZNF777	no	no	no	no	yes
randomized set 81	Q2YD98	UVSSA	no	yes	no	no	no
randomized set 81	Q9BRQ0	PYGO2	no	no	yes	no	yes
randomized set 81	Q9H6K4	OPA3	no	yes	no	no	no
randomized set 81	P24666	ACP1	no	no	no	no	yes
randomized set 81	P49711	CTCF	no	no	yes	no	yes
randomized set 81	Q9H3H1	TRIT1	no	no	no	yes	no
randomized set 81	Q9P2R7	SUCLA2	no	no	no	yes	no
randomized set 81	Q6UW56	ATRAID	no	yes	no	no	no
randomized set 81	P51685	CCR8	no	no	yes	no	no
randomized set 81	Q02643	GHRHR	no	no	yes	yes	no
randomized set 81	Q9NQL2	RRAGD	no	no	yes	yes	yes
randomized set 81	Q15058	KIF14	no	no	no	yes	no
randomized set 81	Q9UQE7	SMC3	no	no	no	yes	yes
randomized set 81	P06396	GSN	no	no	yes	no	yes
randomized set 81	P43628	KIR2DL3	no	yes	no	no	no
randomized set 81	Q86SG2	ANKRD23	no	no	yes	no	no
randomized set 81	A8MTQ0	NOTO	no	no	no	no	no
randomized set 81	O75643	SNRNP200	no	no	no	no	yes
randomized set 81	P61020	RAB5B	no	no	no	yes	yes
randomized set 81	Q8WUB8	PHF10	no	no	no	no	yes
randomized set 81	P10147	CCL3	no	no	no	no	no
randomized set 81	Q15077	P2RY6	no	yes	no	no	no
randomized set 81	P15085	CPA1	no	no	yes	no	no
randomized set 81	P53805	RCAN1	no	no	yes	no	no
randomized set 81	Q6E213	AWAT2	no	no	yes	yes	no
randomized set 81	Q9NSD5	SLC6A13	no	no	yes	yes	yes
randomized set 81	Q96P65	QRFPR	no	yes	no	no	no
randomized set 81	O95394	PGM3	no	no	no	yes	yes
randomized set 81	P30419	NMT1	no	no	yes	no	yes
randomized set 81	Q9BS16	CENPK	no	no	no	no	yes
randomized set 81	P18405	SRD5A1	no	no	yes	yes	no
randomized set 81	Q96E14	RMI2	no	no	no	no	yes
randomized set 81	Q8N668	COMMD1	no	no	no	no	yes
randomized set 81	Q96GQ5	RUSF1	no	no	no	yes	no
randomized set 81	Q16890	TPD52L1	no	no	yes	yes	no
randomized set 81	Q9ULK5	VANGL2	yes	no	yes	yes	yes
randomized set 81	Q6ZMI0	PPP1R21	no	no	no	yes	no
randomized set 81	Q13470	TNK1	no	no	yes	yes	no
randomized set 81	Q07325	CXCL9	no	yes	no	no	no
randomized set 82	Q8N5P1	ZC3H8	no	yes	no	no	no
randomized set 82	Q9UKJ8	ADAM21	no	no	yes	no	no
randomized set 82	P61019	RAB2A	no	no	no	no	yes
randomized set 82	Q14344	GNA13	no	no	yes	yes	yes
randomized set 82	Q4G0X9	CCDC40	no	yes	no	no	no
randomized set 82	Q8IUB9	KRTAP19-1	no	yes	no	no	no
randomized set 82	Q5T7P3	LCE1B	no	yes	no	no	no
randomized set 82	Q9UJV9	DDX41	no	no	no	no	yes
randomized set 82	P23327	HRC	no	yes	no	no	no
randomized set 82	Q9H0U4	RAB1B	no	no	yes	no	yes
randomized set 82	Q9UK96	FBXO10	no	yes	no	no	no
randomized set 82	Q14654	KCNJ11	no	no	yes	no	yes
randomized set 82	Q96PC2	IP6K3	no	no	yes	no	no
randomized set 82	Q6PUV4	CPLX2	no	no	no	no	yes
randomized set 82	Q15646	OASL	no	no	no	yes	no
randomized set 82	Q13630	TSTA3	no	no	no	yes	no
randomized set 82	Q01094	E2F1	yes	no	yes	yes	yes
randomized set 82	Q96LC9	BMF	no	no	no	no	yes
randomized set 82	Q99748	NRTN	no	no	no	no	yes
randomized set 82	O76061	STC2	no	no	yes	yes	yes
randomized set 82	Q8NDF8	TENT4B	no	no	yes	no	yes
randomized set 82	Q03111	MLLT1	no	no	yes	no	yes
randomized set 82	Q8TB73	NDNF	no	no	no	no	yes
randomized set 82	Q8WU20	FRS2	yes	no	yes	yes	yes
randomized set 82	Q7Z2X4	PID1	no	yes	no	no	no
randomized set 82	P34925	RYK	no	no	no	yes	no
randomized set 82	Q9H6S1	AZI2	no	no	no	no	yes
randomized set 82	P11766	ADH5	no	yes	no	no	no
randomized set 82	P0CG47	UBB	no	no	yes	no	yes
randomized set 82	Q9HAK2	EBF2	no	no	yes	no	yes
randomized set 82	O95864	FADS2	no	no	no	yes	yes
randomized set 82	Q86VP3	PACS2	no	no	yes	no	yes
randomized set 82	P11142	HSPA8	no	no	yes	no	yes
randomized set 82	Q9Y385	UBE2J1	no	no	no	yes	yes
randomized set 82	P21980	TGM2	no	no	yes	yes	no
randomized set 82	Q6W0C5	DPPA3	no	yes	no	no	no
randomized set 82	Q96KC8	DNAJC1	no	no	no	yes	no
randomized set 82	P35243	RCVRN	no	no	no	yes	no
randomized set 82	P10242	MYB	no	no	yes	yes	yes
randomized set 82	Q07812	BAX	no	no	no	yes	yes
randomized set 82	Q8N441	FGFRL1	no	no	no	no	yes
randomized set 82	O60907	TBL1X	no	no	yes	no	yes
randomized set 82	O75061	DNAJC6	no	no	no	yes	yes
randomized set 82	Q9H900	ZWILCH	no	no	no	yes	no
randomized set 82	Q9Y4K3	TRAF6	no	no	no	no	yes
randomized set 82	O15232	MATN3	no	no	yes	no	no
randomized set 82	Q9UKT9	IKZF3	yes	no	yes	yes	yes
randomized set 82	Q15545	TAF7	no	no	yes	no	yes
randomized set 82	Q9BW11	MXD3	no	no	yes	yes	no
randomized set 82	Q9NRD1	FBXO6	no	yes	no	no	no
randomized set 82	Q9HBW0	LPAR2	no	no	yes	yes	yes
randomized set 82	Q8WXB1	METTL21A	no	no	yes	yes	no
randomized set 82	Q12912	IRAG2	no	yes	no	no	no
randomized set 82	Q8IUK5	PLXDC1	no	no	yes	yes	no
randomized set 82	P29965	CD40LG	no	no	no	yes	yes
randomized set 82	Q9Y3R0	GRIP1	yes	no	yes	yes	yes
randomized set 82	O60256	PRPSAP2	no	no	yes	yes	yes
randomized set 82	Q9UKP6	UTS2R	no	yes	no	no	no
randomized set 82	P08559	PDHA1	no	no	no	no	yes
randomized set 82	O75530	EED	no	no	no	no	yes
randomized set 82	Q9NPG1	FZD3	no	no	yes	no	yes
randomized set 82	Q14669	TRIP12	no	no	no	yes	yes
randomized set 82	O75844	ZMPSTE24	no	yes	no	no	no
randomized set 82	Q9NQR4	NIT2	no	no	no	yes	no
randomized set 82	Q8NHG8	ZNRF2	no	no	no	no	no
randomized set 82	Q8IWK6	ADGRA3	no	no	yes	no	yes
randomized set 82	P10109	FDX1	no	yes	no	no	no
randomized set 82	P04062	GBA	no	no	no	yes	yes
randomized set 82	Q9BYT9	ANO3	no	no	yes	no	yes
randomized set 82	Q68CZ6	HAUS3	no	yes	no	no	no
randomized set 82	O75122	CLASP2	no	no	yes	no	yes
randomized set 82	O43617	TRAPPC3	no	no	yes	yes	no
randomized set 82	Q92990	GLMN	no	no	no	no	yes
randomized set 82	P15151	PVR	no	no	yes	no	no
randomized set 82	O00483	NDUFA4	no	yes	no	no	no
randomized set 82	Q7Z3Y7	KRT28	no	yes	no	no	no
randomized set 82	Q9BZD6	PRRG4	no	no	yes	yes	no
randomized set 82	A8MVW5	HEPACAM2	no	no	no	yes	no
randomized set 82	Q9P2K3	RCOR3	no	no	yes	yes	yes
randomized set 82	O43736	ITM2A	no	no	yes	no	no
randomized set 82	Q5HYN5	CT45A1	no	no	no	no	no
randomized set 82	Q96CS7	PLEKHB2	no	yes	no	no	no
randomized set 82	Q9H2S5	RNF39	no	yes	no	no	no
randomized set 82	Q6P9B6	MEAK7	no	no	no	yes	no
randomized set 82	P28074	PSMB5	no	no	yes	no	yes
randomized set 82	P13473	LAMP2	no	no	yes	no	yes
randomized set 82	Q12979	ABR	yes	no	yes	yes	yes
randomized set 82	P10092	CALCB	no	yes	no	no	no
randomized set 82	Q96S15	WDR24	no	no	no	no	yes
randomized set 83	P61224	RAP1B	no	no	yes	no	yes
randomized set 83	Q5T1M5	FKBP15	no	yes	no	no	no
randomized set 83	Q8IWT0	ZBTB8OS	no	no	yes	no	yes
randomized set 83	Q6ZV29	PNPLA7	no	no	yes	no	no
randomized set 83	Q96F10	SAT2	no	no	no	yes	no
randomized set 83	P13928	ANXA8	no	no	no	no	no
randomized set 83	Q969H6	POP5	no	yes	no	no	no
randomized set 83	Q6ZMB0	B3GNT6	no	no	no	yes	no
randomized set 83	P43364	MAGEA11	no	no	no	no	no
randomized set 83	Q15349	RPS6KA2	no	no	yes	yes	yes
randomized set 83	Q9P2N7	KLHL13	no	no	no	no	yes
randomized set 83	Q9BRI3	SLC30A2	no	no	yes	yes	yes
randomized set 83	P20794	MAK	no	no	yes	yes	no
randomized set 83	Q9H6R3	ACSS3	no	no	no	yes	no
randomized set 83	Q9UL40	ZNF346	no	no	yes	yes	yes
randomized set 83	P78356	PIP4K2B	no	no	no	no	yes
randomized set 83	Q92830	KAT2A	no	no	yes	yes	yes
randomized set 83	Q9NZW4	DSPP	no	yes	no	no	no
randomized set 83	Q8NDF8	TENT4B	no	no	yes	no	yes
randomized set 83	Q9H2G9	BLZF1	no	no	no	yes	no
randomized set 83	Q5XUX0	FBXO31	no	no	no	yes	yes
randomized set 83	Q8HWS3	RFX6	no	no	yes	no	yes
randomized set 83	Q6IQ26	DENND5A	yes	no	yes	yes	yes
randomized set 83	Q9BZ11	ADAM33	no	no	yes	yes	no
randomized set 83	Q96F85	CNRIP1	no	no	no	yes	yes
randomized set 83	Q3MJ62	ZSCAN23	no	yes	no	no	no
randomized set 83	P41212	ETV6	yes	no	yes	yes	yes
randomized set 83	Q16617	NKG7	no	no	no	yes	no
randomized set 83	Q2WEN9	CEACAM16	no	no	no	yes	no
randomized set 83	A0A5B9	TRBC2	no	no	no	no	no
randomized set 83	Q86V24	ADIPOR2	no	no	yes	yes	yes
randomized set 83	P58400	NRXN1	no	no	yes	no	yes
randomized set 83	Q6UXH0	ANGPTL8	no	yes	no	no	no
randomized set 83	Q16581	C3AR1	no	no	no	yes	no
randomized set 83	Q13886	KLF9	no	no	yes	yes	yes
randomized set 83	Q5JY77	GPRASP1	no	no	no	no	no
randomized set 83	Q9BXL6	CARD14	no	no	yes	no	no
randomized set 83	Q15751	HERC1	no	no	no	no	yes
randomized set 83	P40123	CAP2	no	no	yes	no	yes
randomized set 83	O00198	HRK	no	no	no	no	no
randomized set 83	O14627	CDX4	no	no	yes	no	no
randomized set 83	O60512	B4GALT3	no	no	yes	yes	no
randomized set 83	P05091	ALDH2	no	no	yes	no	no
randomized set 83	P35268	RPL22	no	no	yes	no	yes
randomized set 83	Q86XN8	MEX3D	no	no	yes	no	no
randomized set 83	P16298	PPP3CB	yes	no	yes	yes	yes
randomized set 83	Q56P03	EAPP	no	no	no	no	yes
randomized set 83	Q9NXE8	CWC25	no	no	no	no	no
randomized set 83	Q12929	EPS8	no	no	yes	no	yes
randomized set 83	Q9C0K1	SLC39A8	no	no	yes	yes	yes
randomized set 83	Q9HDC9	APMAP	no	yes	no	no	no
randomized set 83	Q9Y2K5	R3HDM2	no	no	yes	no	yes
randomized set 83	Q9NSK0	KLC4	no	no	yes	yes	no
randomized set 83	Q14181	POLA2	no	no	no	yes	yes
randomized set 83	P52739	ZNF131	no	no	no	yes	yes
randomized set 83	Q8WWI1	LMO7	no	no	no	yes	no
randomized set 83	Q9H6L5	RETREG1	no	no	yes	yes	no
randomized set 83	P35680	HNF1B	no	no	no	no	yes
randomized set 83	Q96PQ1	SIGLEC12	no	yes	no	no	no
randomized set 83	Q9NRJ3	CCL28	no	yes	no	no	no
randomized set 83	Q9HCU5	PREB	no	no	no	yes	no
randomized set 83	P12235	SLC25A4	no	no	yes	no	yes
randomized set 83	Q9NY99	SNTG2	no	no	yes	no	no
randomized set 83	P40937	RFC5	no	no	no	yes	yes
randomized set 83	P55011	SLC12A2	yes	no	yes	yes	yes
randomized set 83	Q495M3	SLC36A2	no	yes	no	no	no
randomized set 83	Q9HBU1	BARX1	no	no	no	yes	yes
randomized set 83	Q16829	DUSP7	no	no	yes	no	no
randomized set 83	Q15102	PAFAH1B3	no	no	yes	no	no
randomized set 83	O15535	ZSCAN9	no	yes	no	no	no
randomized set 83	Q9BRX5	GINS3	no	no	no	no	yes
randomized set 83	P49137	MAPKAPK2	no	no	yes	no	yes
randomized set 83	P55039	DRG2	no	no	no	no	yes
randomized set 83	Q9Y2I6	NINL	no	no	yes	no	no
randomized set 83	Q8WWI5	SLC44A1	yes	no	yes	yes	yes
randomized set 83	P09326	CD48	no	yes	no	no	no
randomized set 83	Q9Y2P4	SLC27A6	no	no	yes	yes	no
randomized set 83	O60356	NUPR1	no	yes	no	no	no
randomized set 83	Q9H2X9	SLC12A5	yes	no	yes	yes	yes
randomized set 83	Q5JTV8	TOR1AIP1	no	no	no	yes	no
randomized set 83	Q08AG7	MZT1	no	no	no	yes	yes
randomized set 83	Q15858	SCN9A	no	no	yes	yes	no
randomized set 83	P52948	NUP98	no	no	no	no	yes
randomized set 83	Q9UBR1	UPB1	no	no	no	yes	yes
randomized set 83	O94898	LRIG2	no	no	yes	yes	no
randomized set 83	Q709C8	VPS13C	no	no	yes	no	no
randomized set 83	Q01860	POU5F1	no	no	yes	no	no
randomized set 83	P54578	USP14	no	no	no	yes	yes
randomized set 83	Q9BVC3	DSCC1	no	no	no	yes	yes
randomized set 84	Q96S21	RAB40C	no	no	yes	no	yes
randomized set 84	O15143	ARPC1B	no	no	no	yes	yes
randomized set 84	O95718	ESRRB	no	no	yes	yes	yes
randomized set 84	Q9H2G4	TSPYL2	no	no	no	no	yes
randomized set 84	P12883	MYH7	no	no	yes	no	yes
randomized set 84	O43813	LANCL1	no	no	yes	no	no
randomized set 84	O00482	NR5A2	yes	no	yes	yes	yes
randomized set 84	Q86UW6	N4BP2	no	no	no	yes	no
randomized set 84	Q9Y4F9	RIPOR2	yes	no	yes	yes	yes
randomized set 84	P06748	NPM1	no	no	no	no	yes
randomized set 84	Q9HCS2	CYP4F12	no	no	yes	no	no
randomized set 84	Q8TBX8	PIP4K2C	no	no	yes	no	yes
randomized set 84	P47869	GABRA2	yes	no	yes	yes	yes
randomized set 84	P05813	CRYBA1	no	no	yes	no	no
randomized set 84	Q8IZ41	RASEF	no	no	no	yes	no
randomized set 84	Q96MM3	ZFP42	no	no	yes	no	no
randomized set 84	P08172	CHRM2	no	no	yes	no	yes
randomized set 84	P45985	MAP2K4	no	no	no	no	yes
randomized set 84	P49917	LIG4	no	no	no	yes	yes
randomized set 84	Q02252	ALDH6A1	no	no	no	yes	no
randomized set 84	P01699	IGLV1-44	no	no	no	no	no
randomized set 84	Q8IUN9	CLEC10A	no	yes	no	no	no
randomized set 84	Q08289	CACNB2	no	no	yes	yes	yes
randomized set 84	O60610	DIAPH1	no	no	yes	no	yes
randomized set 84	O76064	RNF8	no	no	no	no	yes
randomized set 84	Q9H9Y6	POLR1B	no	no	no	yes	yes
randomized set 84	Q96BR6	ZNF669	no	yes	no	no	no
randomized set 84	Q16630	CPSF6	yes	no	yes	yes	yes
randomized set 84	Q9BW62	KATNAL1	no	no	yes	no	yes
randomized set 84	Q8N9W6	BOLL	no	no	yes	no	yes
randomized set 84	Q8NFA2	NOXO1	no	yes	no	no	no
randomized set 84	Q92781	RDH5	no	no	yes	no	no
randomized set 84	Q8IXW5	RPAP2	no	yes	no	no	no
randomized set 84	P41968	MC3R	no	no	yes	no	no
randomized set 84	Q8NHV1	GIMAP7	no	yes	no	no	no
randomized set 84	Q15038	DAZAP2	no	no	no	yes	no
randomized set 84	P01011	SERPINA3	no	no	yes	no	no
randomized set 84	Q9H0H3	KLHL25	no	no	yes	no	no
randomized set 84	Q9BV38	WDR18	no	no	no	yes	yes
randomized set 84	Q9UIK5	TMEFF2	no	no	yes	yes	yes
randomized set 84	O15355	PPM1G	no	no	no	yes	yes
randomized set 84	Q96G30	MRAP2	no	no	no	yes	no
randomized set 84	O75534	CSDE1	no	no	no	yes	yes
randomized set 84	Q99496	RNF2	no	no	yes	no	yes
randomized set 84	O75817	POP7	no	no	no	no	yes
randomized set 84	Q9H875	PRKRIP1	no	yes	no	no	no
randomized set 84	Q3ZCM7	TUBB8	no	no	no	no	no
randomized set 84	P01762	IGHV3-11	no	no	no	no	no
randomized set 84	Q96D96	HVCN1	no	no	no	yes	yes
randomized set 84	Q9HCD5	NCOA5	no	no	no	yes	yes
randomized set 84	O60675	MAFK	no	no	yes	no	yes
randomized set 84	Q2VPA4	CR1L	no	yes	no	no	no
randomized set 84	Q96HA9	PEX11G	no	no	no	yes	no
randomized set 84	Q13370	PDE3B	no	no	yes	no	yes
randomized set 84	Q8N205	SYNE4	no	yes	no	no	no
randomized set 84	Q6PJI9	WDR59	no	no	no	no	yes
randomized set 84	Q96T60	PNKP	no	no	no	no	yes
randomized set 84	P25942	CD40	no	no	no	no	yes
randomized set 84	Q8TE12	LMX1A	yes	no	yes	yes	yes
randomized set 84	Q8TCT6	SPPL3	no	no	no	yes	yes
randomized set 84	P32189	GK	no	no	no	no	yes
randomized set 84	Q8IVB4	SLC9A9	no	no	yes	no	no
randomized set 84	Q96PJ5	FCRL4	no	yes	no	no	no
randomized set 84	P19532	TFE3	no	no	yes	yes	yes
randomized set 84	Q9BQB6	VKORC1	no	no	yes	no	no
randomized set 84	Q15560	TCEA2	no	no	yes	no	yes
randomized set 84	Q96CA5	BIRC7	no	yes	no	no	no
randomized set 84	Q8IYT8	ULK2	no	no	yes	no	yes
randomized set 84	Q92569	PIK3R3	no	no	yes	no	yes
randomized set 84	P23610	F8A1;	no	no	no	no	no
randomized set 84	O43248	HOXC11	no	no	yes	yes	yes
randomized set 84	Q13233	MAP3K1	no	no	no	no	yes
randomized set 84	O00512	BCL9	no	no	no	yes	yes
randomized set 84	P28039	AOAH	no	no	no	yes	no
randomized set 84	O00170	AIP	no	no	yes	no	yes
randomized set 84	Q92817	EVPL	no	no	yes	no	yes
randomized set 84	O95398	RAPGEF3	no	no	yes	yes	yes
randomized set 84	Q7Z4F1	LRP10	no	no	yes	yes	no
randomized set 84	Q01415	GALK2	no	no	no	yes	no
randomized set 84	O75943	RAD17	no	yes	no	no	yes
randomized set 84	P42330	AKR1C3	no	no	yes	no	no
randomized set 84	Q8TAA9	VANGL1	no	no	yes	yes	yes
randomized set 84	P35658	NUP214	no	no	no	no	yes
randomized set 84	Q9Y2G1	MYRF	no	no	no	yes	yes
randomized set 84	P62314	SNRPD1	no	no	no	no	yes
randomized set 84	O75751	SLC22A3	no	no	yes	yes	no
randomized set 84	Q13889	GTF2H3	no	no	no	no	yes
randomized set 84	Q9UNN8	PROCR	no	no	no	yes	no
randomized set 84	P98198	ATP8B2	yes	no	yes	yes	yes
randomized set 85	Q10570	CPSF1	no	no	no	no	yes
randomized set 85	O60568	PLOD3	no	no	yes	yes	no
randomized set 85	Q9NVR2	INTS10	no	no	no	no	yes
randomized set 85	P13747	HLA-E	no	yes	no	no	yes
randomized set 85	Q9HCI5	MAGEE1	no	no	no	no	no
randomized set 85	P57088	TMEM33	no	no	no	yes	yes
randomized set 85	Q9H7X3	ZNF696	no	yes	no	no	no
randomized set 85	P13671	C6	no	no	yes	yes	no
randomized set 85	O75340	PDCD6	no	no	no	no	no
randomized set 85	Q9NYW0	TAS2R10	no	yes	no	no	no
randomized set 85	Q9ULC6	PADI1	no	yes	no	no	no
randomized set 85	P43365	MAGEA12	no	no	no	no	no
randomized set 85	P48995	TRPC1	no	no	yes	yes	yes
randomized set 85	Q9UPY8	MAPRE3	no	no	yes	yes	yes
randomized set 85	Q9H3S4	TPK1	no	no	no	yes	no
randomized set 85	O15042	U2SURP	no	no	no	no	yes
randomized set 85	Q71UI9	H2AZ2	no	no	yes	yes	no
randomized set 85	P56192	MARS1	no	no	no	no	no
randomized set 85	Q2M3G0	ABCB5	no	no	yes	yes	no
randomized set 85	Q9C026	TRIM9	yes	no	yes	yes	yes
randomized set 85	P08637	FCGR3A	no	yes	no	no	no
randomized set 85	P19883	FST	yes	no	yes	yes	yes
randomized set 85	Q92543	SNX19	no	no	no	yes	no
randomized set 85	P0DP91	ERCC6	no	no	no	yes	yes
randomized set 85	Q9C0F1	CEP44	no	no	no	yes	no
randomized set 85	Q14679	TTLL4	no	yes	no	no	no
randomized set 85	Q01362	MS4A2	no	no	no	yes	no
randomized set 85	P04066	FUCA1	no	no	yes	yes	yes
randomized set 85	Q969G9	NKD1	yes	no	yes	yes	yes
randomized set 85	P20849	COL9A1	no	no	yes	yes	yes
randomized set 85	Q14684	RRP1B	no	no	no	yes	yes
randomized set 85	Q86X52	CHSY1	no	no	no	yes	yes
randomized set 85	O43818	RRP9	no	no	no	yes	yes
randomized set 85	O76041	NEBL	no	no	yes	no	no
randomized set 85	O14810	CPLX1	no	no	no	no	yes
randomized set 85	Q9Y6L6	SLCO1B1	no	yes	no	no	no
randomized set 85	Q9NXK8	FBXL12	no	no	no	yes	yes
randomized set 85	Q13118	KLF10	no	no	yes	no	yes
randomized set 85	Q92794	KAT6A	no	no	no	yes	yes
randomized set 85	P24385	CCND1	no	no	yes	no	yes
randomized set 85	Q96B26	EXOSC8	no	no	no	no	yes
randomized set 85	P10768	ESD	no	yes	no	no	no
randomized set 85	Q8NAN2	MIGA1	no	no	yes	yes	no
randomized set 85	Q15800	MSMO1	no	no	no	yes	yes
randomized set 85	Q0D2K0	NIPAL4	no	no	yes	yes	no
randomized set 85	O14842	FFAR1	no	yes	no	no	no
randomized set 85	P10599	TXN	no	no	no	no	yes
randomized set 85	P16118	PFKFB1	no	no	yes	yes	no
randomized set 85	Q6ICB0	DESI1	no	no	no	yes	yes
randomized set 85	P50443	SLC26A2	no	no	yes	no	no
randomized set 85	P26022	PTX3	no	no	yes	yes	no
randomized set 85	P40306	PSMB10	no	no	no	no	yes
randomized set 85	Q14318	FKBP8	no	no	no	no	yes
randomized set 85	Q8TBZ8	ZNF564	no	yes	no	no	no
randomized set 85	Q14571	ITPR2	no	no	yes	no	yes
randomized set 85	O94956	SLCO2B1	no	no	yes	yes	no
randomized set 85	P36980	CFHR2	no	yes	no	no	no
randomized set 85	Q9UBZ9	REV1	no	no	no	yes	yes
randomized set 85	Q9Y5E9	PCDHB14	no	no	yes	no	no
randomized set 85	Q12846	STX4	no	no	no	no	yes
randomized set 85	P07864	LDHC	no	no	yes	yes	no
randomized set 85	Q9C005	DPY30	no	no	no	yes	yes
randomized set 85	Q96Q15	SMG1	no	no	no	no	yes
randomized set 85	Q8NHG7	SVIP	no	yes	no	no	no
randomized set 85	Q96JY6	PDLIM2	no	no	yes	no	yes
randomized set 85	O43897	TLL1	no	no	yes	no	yes
randomized set 85	P50749	RASSF2	no	no	yes	yes	yes
randomized set 85	Q8IUR7	ARMC8	no	no	no	yes	yes
randomized set 85	Q1MX18	INSC	no	no	no	yes	yes
randomized set 85	Q14573	ITPR3	no	no	yes	no	yes
randomized set 85	Q8N5U6	RNF10	no	no	no	no	no
randomized set 85	O95057	DIRAS1	no	no	yes	no	yes
randomized set 85	Q7Z6L0	PRRT2	no	no	no	yes	no
randomized set 85	P02675	FGB	no	no	yes	no	yes
randomized set 85	Q8WTU0	DDI1	no	yes	no	no	no
randomized set 85	O95163	ELP1	no	no	no	yes	no
randomized set 85	Q9H4Q4	PRDM12	no	no	no	no	yes
randomized set 85	Q6TCH7	PAQR3	no	yes	no	no	no
randomized set 85	Q8N201	INTS1	no	no	no	no	yes
randomized set 85	P01782	IGHV3-9	no	no	no	no	no
randomized set 85	Q9NVM4	PRMT7	no	no	no	yes	yes
randomized set 85	O00571	DDX3X	no	no	no	no	yes
randomized set 85	Q9UHD2	TBK1	yes	no	yes	yes	yes
randomized set 85	Q14654	KCNJ11	no	no	yes	no	yes
randomized set 85	Q99569	PKP4	no	no	yes	no	yes
randomized set 85	Q9Y4R7	TTLL3	no	no	yes	yes	no
randomized set 85	O43283	MAP3K13	yes	no	yes	yes	yes
randomized set 85	P22310	UGT1A4	no	yes	no	no	no
randomized set 85	P43307	SSR1	no	no	no	yes	yes
randomized set 86	Q9UQP3	TNN	no	no	no	no	no
randomized set 86	Q14839	CHD4	yes	no	yes	yes	yes
randomized set 86	P46098	HTR3A	no	no	no	yes	no
randomized set 86	Q9UQ26	RIMS2	no	no	yes	no	yes
randomized set 86	Q8NCG5	CHST4	no	no	yes	yes	no
randomized set 86	O76036	NCR1	no	yes	no	no	no
randomized set 86	Q9C056	NKX6-2	no	no	yes	no	yes
randomized set 86	Q9BXS0	COL25A1	no	no	yes	no	yes
randomized set 86	P11836	MS4A1	no	no	no	yes	no
randomized set 86	Q9H9J4	USP42	no	no	yes	yes	yes
randomized set 86	O60524	NEMF	no	no	no	no	yes
randomized set 86	P46939	UTRN	no	no	yes	no	yes
randomized set 86	Q9HBH5	RDH14	no	yes	no	no	no
randomized set 86	O75829	CNMD	no	no	no	yes	no
randomized set 86	Q9NVI7	ATAD3A	no	yes	no	no	no
randomized set 86	Q14703	MBTPS1	no	no	no	yes	no
randomized set 86	P05108	CYP11A1	no	no	yes	no	no
randomized set 86	Q96QK1	VPS35	no	no	no	yes	yes
randomized set 86	Q9H8W5	TRIM45	no	yes	no	no	no
randomized set 86	P09960	LTA4H	no	yes	no	no	no
randomized set 86	Q9BTE3	MCMBP	no	no	no	no	yes
randomized set 86	P35914	HMGCL	no	no	yes	yes	no
randomized set 86	P45452	MMP13	no	no	yes	yes	no
randomized set 86	P00736	C1R	no	no	yes	no	no
randomized set 86	P27658	COL8A1	no	no	yes	yes	no
randomized set 86	P46934	NEDD4	no	no	yes	no	yes
randomized set 86	Q8NI51	CTCFL	no	no	yes	no	no
randomized set 86	O94979	SEC31A	no	no	yes	yes	no
randomized set 86	P12271	RLBP1	no	no	yes	yes	no
randomized set 86	Q9BRA0	NAA38	no	no	no	yes	yes
randomized set 86	Q5T3J3	LRIF1	no	no	no	yes	no
randomized set 86	Q8IZU0	FAM9B	no	yes	no	no	no
randomized set 86	Q6WKZ4	RAB11FIP1	no	no	no	yes	no
randomized set 86	Q08345	DDR1	no	no	yes	yes	yes
randomized set 86	O15014	ZNF609	yes	no	yes	yes	yes
randomized set 86	Q05209	PTPN12	yes	no	yes	yes	yes
randomized set 86	O60721	SLC24A1	no	no	no	yes	no
randomized set 86	P43034	PAFAH1B1	no	no	no	no	yes
randomized set 86	Q6P087	RPUSD3	no	yes	no	no	no
randomized set 86	P02656	APOC3	no	yes	no	no	no
randomized set 86	Q13835	PKP1	no	no	yes	no	yes
randomized set 86	O43790	KRT86	no	no	yes	no	no
randomized set 86	Q03154	ACY1	no	yes	no	no	no
randomized set 86	P25929	NPY1R	no	no	yes	yes	yes
randomized set 86	Q96AQ8	MCUR1	no	no	no	yes	no
randomized set 86	P55085	F2RL1	no	no	no	yes	yes
randomized set 86	P00505	GOT2	no	no	no	no	yes
randomized set 86	Q9NXR7	BABAM2	no	no	no	no	no
randomized set 86	Q8TEA7	TBCK	no	yes	no	no	no
randomized set 86	Q969F8	KISS1R	no	no	yes	no	no
randomized set 86	Q12983	BNIP3	no	no	yes	no	yes
randomized set 86	P05408	SCG5	no	yes	no	no	no
randomized set 86	P06239	LCK	no	no	yes	no	yes
randomized set 86	O95298	NDUFC2	no	no	no	no	no
randomized set 86	P04180	LCAT	no	no	no	no	yes
randomized set 86	Q9BZK7	TBL1XR1	yes	no	yes	yes	yes
randomized set 86	P62068	USP46	yes	no	yes	yes	yes
randomized set 86	O14950	MYL12B	no	no	yes	no	yes
randomized set 86	Q8NBL1	POGLUT1	no	yes	no	no	no
randomized set 86	P68036	UBE2L3	no	no	yes	no	yes
randomized set 86	P33260	CYP2C18	no	yes	no	no	no
randomized set 86	P12814	ACTN1	yes	no	yes	yes	yes
randomized set 86	O75928	PIAS2	yes	no	yes	yes	yes
randomized set 86	P37059	HSD17B2	no	no	yes	no	no
randomized set 86	O14508	SOCS2	no	no	yes	no	yes
randomized set 86	Q9H160	ING2	no	no	no	yes	yes
randomized set 86	Q8TBK2	SETD6	no	yes	no	no	no
randomized set 86	Q9NWW9	PLAAT2	no	yes	no	no	no
randomized set 86	Q9BY79	MFRP	no	yes	no	no	no
randomized set 86	Q8N201	INTS1	no	no	no	no	yes
randomized set 86	Q13231	CHIT1	no	yes	no	no	no
randomized set 86	Q13404	UBE2V1	no	no	no	no	yes
randomized set 86	Q86VP3	PACS2	no	no	yes	no	yes
randomized set 86	Q96FX2	DPH3	no	no	no	no	yes
randomized set 86	Q9BSY9	DESI2	no	no	no	yes	yes
randomized set 86	Q6ZMT4	KDM7A	yes	no	yes	yes	yes
randomized set 86	Q9H6R7	WDCP	no	no	no	yes	no
randomized set 86	P41968	MC3R	no	no	yes	no	no
randomized set 86	Q8TBB0	THAP6	no	yes	no	no	no
randomized set 86	Q7KZF4	SND1	no	no	no	yes	yes
randomized set 86	P13645	KRT10	no	no	yes	no	no
randomized set 86	Q96CK0	ZNF653	no	no	no	no	yes
randomized set 86	Q99741	CDC6	no	no	no	yes	yes
randomized set 86	Q10713	PMPCA	no	yes	no	no	no
randomized set 86	P23528	CFL1	no	no	yes	no	yes
randomized set 86	A6NDG6	PGP	no	no	yes	no	yes
randomized set 86	P18848	ATF4	no	no	no	no	yes
randomized set 86	P55210	CASP7	no	no	yes	no	no
randomized set 86	Q7Z2H8	SLC36A1	no	no	yes	yes	no
randomized set 87	P80192	MAP3K9	yes	no	yes	yes	yes
randomized set 87	Q6IA69	NADSYN1	no	yes	no	no	no
randomized set 87	Q9H4A5	GOLPH3L	no	no	yes	no	no
randomized set 87	Q9UGL1	KDM5B	no	no	yes	yes	yes
randomized set 87	P42685	FRK	no	no	yes	yes	no
randomized set 87	Q9UKG9	CROT	no	no	no	yes	no
randomized set 87	Q13363	CTBP1	no	no	yes	no	yes
randomized set 87	P20749	BCL3	no	no	yes	yes	yes
randomized set 87	Q9UPQ3	AGAP1	no	no	yes	no	yes
randomized set 87	Q99735	MGST2	no	no	yes	yes	no
randomized set 87	Q8N0S2	SYCE1	no	yes	no	no	no
randomized set 87	O15047	SETD1A	no	no	no	yes	yes
randomized set 87	Q13461	FOXE3	no	no	yes	no	no
randomized set 87	O15054	KDM6B	yes	no	yes	yes	yes
randomized set 87	O95206	PCDH8	no	no	yes	no	no
randomized set 87	Q07108	CD69	no	no	no	yes	no
randomized set 87	O43557	TNFSF14	no	no	no	no	yes
randomized set 87	P11511	CYP19A1	no	yes	no	no	no
randomized set 87	P05813	CRYBA1	no	no	yes	no	no
randomized set 87	Q9BY67	CADM1	yes	no	yes	yes	yes
randomized set 87	Q9UHM6	OPN4	no	no	yes	yes	no
randomized set 87	P18846	ATF1	no	no	yes	yes	yes
randomized set 87	O00429	DNM1L	no	no	no	no	yes
randomized set 87	Q5JTV8	TOR1AIP1	no	no	no	yes	no
randomized set 87	P28749	RBL1	no	no	yes	yes	yes
randomized set 87	O96017	CHEK2	no	no	no	no	yes
randomized set 87	P67870	CSNK2B	no	no	no	no	yes
randomized set 87	Q96L96	ALPK3	no	yes	no	no	no
randomized set 87	Q7RTR0	NLRP9	no	yes	no	no	no
randomized set 87	Q8WWM7	ATXN2L	no	no	yes	no	yes
randomized set 87	O43847	NRDC	no	no	no	yes	no
randomized set 87	Q9Y3Y2	CHTOP	no	no	no	no	yes
randomized set 87	Q9NU22	MDN1	no	no	no	no	yes
randomized set 87	A5LHX3	PSMB11	no	yes	no	no	no
randomized set 87	Q13239	SLA	no	no	yes	no	yes
randomized set 87	P18577	RHCE	no	no	no	no	no
randomized set 87	Q06323	PSME1	no	no	no	no	yes
randomized set 87	P15923	TCF3	no	no	yes	no	yes
randomized set 87	Q96D46	NMD3	no	no	no	yes	yes
randomized set 87	P36956	SREBF1	no	no	yes	no	yes
randomized set 87	Q96Q83	ALKBH3	no	no	no	yes	no
randomized set 87	Q86SK9	SCD5	no	no	yes	no	no
randomized set 87	Q13490	BIRC2	no	no	yes	yes	yes
randomized set 87	Q12756	KIF1A	no	no	yes	no	yes
randomized set 87	Q9NP64	ZCCHC17	no	no	no	no	yes
randomized set 87	Q14596	NBR1	no	no	no	yes	yes
randomized set 87	P32320	CDA	no	no	no	no	no
randomized set 87	Q8NDF8	TENT4B	no	no	yes	no	yes
randomized set 87	P38117	ETFB	no	yes	no	no	no
randomized set 87	O00198	HRK	no	no	no	no	no
randomized set 87	Q8N912	NRAC	no	yes	no	no	no
randomized set 87	Q9H9G7	AGO3	no	no	yes	no	yes
randomized set 87	P08651	NFIC	no	no	yes	no	yes
randomized set 87	Q02447	SP3	no	no	yes	no	yes
randomized set 87	Q8IYX1	TBC1D21	no	yes	no	no	no
randomized set 87	Q6UWK7	GPR15L	no	yes	no	no	no
randomized set 87	Q14676	MDC1	no	no	no	yes	yes
randomized set 87	P06702	S100A9	no	no	no	no	no
randomized set 87	O14656	TOR1A	no	no	yes	yes	yes
randomized set 87	O15528	CYP27B1	no	no	yes	no	no
randomized set 87	Q8ND25	ZNRF1	no	no	no	no	no
randomized set 87	P14151	SELL	no	no	no	yes	no
randomized set 87	P17861	XBP1	no	no	no	no	yes
randomized set 87	P61244	MAX	no	no	no	yes	yes
randomized set 87	P48549	KCNJ3	no	no	yes	no	yes
randomized set 87	P49450	CENPA	no	no	no	no	yes
randomized set 87	P14770	GP9	no	no	no	no	no
randomized set 87	Q8TAI7	RHEBL1	no	no	yes	yes	no
randomized set 87	Q9NQU5	PAK6	no	no	yes	no	yes
randomized set 87	Q96FL9	GALNT14	no	no	yes	no	no
randomized set 87	Q6UXB4	CLEC4G	no	yes	no	no	no
randomized set 87	Q9NPF5	DMAP1	no	no	no	no	yes
randomized set 87	Q9HBH5	RDH14	no	yes	no	no	no
randomized set 87	Q9H190	SDCBP2	no	no	yes	yes	no
randomized set 87	P38919	EIF4A3	no	no	no	no	yes
randomized set 87	Q5UIP0	RIF1	no	no	no	no	yes
randomized set 87	P13501	CCL5	no	yes	no	no	no
randomized set 87	Q9UJF2	RASAL2	no	no	yes	yes	no
randomized set 87	P20073	ANXA7	no	no	yes	no	no
randomized set 87	Q2WEN9	CEACAM16	no	no	no	yes	no
randomized set 87	Q96RP3	UCN2	no	yes	no	no	no
randomized set 87	Q16348	SLC15A2	no	yes	no	no	no
randomized set 87	P00338	LDHA	no	no	yes	no	yes
randomized set 87	P17342	NPR3	no	no	no	yes	yes
randomized set 87	Q9Y2E5	MAN2B2	no	yes	no	no	no
randomized set 87	P55145	MANF	no	no	yes	yes	no
randomized set 87	Q9NUI1	DECR2	no	no	no	yes	no
randomized set 87	P20155	SPINK2	no	no	no	no	no
randomized set 87	Q96QV1	HHIP	no	no	no	yes	yes
randomized set 88	P17658	KCNA6	no	no	yes	no	yes
randomized set 88	Q13976	PRKG1	no	no	yes	no	yes
randomized set 88	P35606	COPB2	no	no	no	no	yes
randomized set 88	Q9BV79	MECR	no	no	no	yes	no
randomized set 88	P62072	TIMM10	no	no	no	no	yes
randomized set 88	Q9H4Y5	GSTO2	no	yes	no	no	no
randomized set 88	Q8N4C6	NIN	no	no	yes	no	yes
randomized set 88	O43488	AKR7A2	no	yes	no	no	no
randomized set 88	P78412	IRX6	no	no	yes	no	no
randomized set 88	P35527	KRT9	no	no	yes	no	no
randomized set 88	P35900	KRT20	no	no	no	yes	no
randomized set 88	Q8N3F0	MTURN	no	no	no	no	yes
randomized set 88	P60033	CD81	no	no	yes	no	yes
randomized set 88	Q8IZP0	ABI1	no	no	yes	no	yes
randomized set 88	Q6V0I7	FAT4	no	no	yes	no	yes
randomized set 88	Q13443	ADAM9	no	no	yes	yes	yes
randomized set 88	O00116	AGPS	no	no	no	yes	yes
randomized set 88	Q9NQV6	PRDM10	no	no	no	yes	yes
randomized set 88	P68402	PAFAH1B2	no	no	yes	no	yes
randomized set 88	P21730	C5AR1	no	no	no	yes	no
randomized set 88	Q9NX04	C1orf109	no	yes	no	no	no
randomized set 88	Q9Y3C8	UFC1	no	yes	no	no	no
randomized set 88	Q16849	PTPRN	no	no	yes	yes	yes
randomized set 88	Q32MK0	MYLK3	no	yes	no	no	no
randomized set 88	Q8NE71	ABCF1	no	yes	no	no	yes
randomized set 88	O96018	APBA3	no	no	yes	no	no
randomized set 88	O15263	DEFB4A	no	yes	no	no	no
randomized set 88	P61088	UBE2N	no	no	yes	no	yes
randomized set 88	P34932	HSPA4	yes	no	yes	yes	yes
randomized set 88	O60830	TIMM17B	no	no	no	no	yes
randomized set 88	P40426	PBX3	no	no	yes	yes	yes
randomized set 88	Q96RR1	TWNK	no	no	no	yes	yes
randomized set 88	P05204	HMGN2	no	no	no	no	yes
randomized set 88	Q9NPG2	NGB	no	no	no	yes	yes
randomized set 88	P27352	CBLIF	no	no	no	yes	no
randomized set 88	Q96GD4	AURKB	no	no	yes	yes	yes
randomized set 88	O76090	BEST1	no	no	yes	yes	no
randomized set 88	Q9NPZ5	B3GAT2	no	no	no	yes	yes
randomized set 88	P12883	MYH7	no	no	yes	no	yes
randomized set 88	P39900	MMP12	no	no	no	no	no
randomized set 88	Q15546	MMD	no	no	yes	no	yes
randomized set 88	Q8WW32	HMGB4	no	no	yes	no	no
randomized set 88	Q9NZ56	FMN2	no	no	no	no	yes
randomized set 88	Q9UM47	NOTCH3	no	no	yes	yes	yes
randomized set 88	Q8IXH7	NELFCD	no	no	no	yes	yes
randomized set 88	P32519	ELF1	no	no	yes	yes	yes
randomized set 88	Q8IXQ9	ETFBKMT	no	yes	no	no	no
randomized set 88	Q9H0B6	KLC2	no	no	yes	no	yes
randomized set 88	Q08828	ADCY1	yes	no	yes	yes	yes
randomized set 88	Q8TDW0	LRRC8C	no	no	yes	yes	yes
randomized set 88	Q9UK76	JPT1	no	yes	no	no	no
randomized set 88	Q92636	NSMAF	no	no	no	yes	yes
randomized set 88	Q9UK55	SERPINA10	no	no	yes	no	no
randomized set 88	Q5H9F3	BCORL1	no	no	no	no	yes
randomized set 88	O95361	TRIM16	no	yes	no	no	no
randomized set 88	O43542	XRCC3	no	no	no	yes	no
randomized set 88	Q86UT5	PDZD3	no	no	yes	no	no
randomized set 88	O95528	SLC2A10	no	no	yes	yes	no
randomized set 88	P35579	MYH9	no	no	yes	no	yes
randomized set 88	Q96KR7	PHACTR3	yes	no	yes	yes	yes
randomized set 88	P45877	PPIC	no	no	yes	no	no
randomized set 88	P19404	NDUFV2	no	yes	no	no	no
randomized set 88	Q6UXH1	CRELD2	no	no	yes	no	no
randomized set 88	P24462	CYP3A7	no	yes	no	no	no
randomized set 88	Q96PZ2	FAM111A	no	yes	no	no	no
randomized set 88	Q9UHJ9	PGAP2	no	yes	no	no	no
randomized set 88	O15273	TCAP	no	yes	no	no	no
randomized set 88	Q96Q04	LMTK3	no	no	yes	no	no
randomized set 88	P36871	PGM1	no	no	yes	no	no
randomized set 88	O15254	ACOX3	no	no	no	yes	no
randomized set 88	O60240	PLIN1	no	no	yes	no	no
randomized set 88	Q86SR1	GALNT10	no	no	yes	yes	yes
randomized set 88	Q08209	PPP3CA	yes	no	yes	yes	yes
randomized set 88	P0DPB6	POLR1D	no	no	no	no	yes
randomized set 88	Q8N568	DCLK2	yes	no	yes	yes	yes
randomized set 88	Q9NYY3	PLK2	yes	no	yes	yes	yes
randomized set 88	Q9BWX5	GATA5	no	no	yes	no	yes
randomized set 88	Q14699	RFTN1	no	no	no	yes	no
randomized set 88	Q9H814	PHAX	no	yes	no	no	no
randomized set 88	Q9Y3P8	SIT1	no	yes	no	no	no
randomized set 88	P41146	OPRL1	no	no	yes	no	yes
randomized set 88	Q9UGM5	FETUB	no	no	no	yes	no
randomized set 88	Q9UPY6	WASF3	yes	no	yes	yes	yes
randomized set 88	Q9P2H3	IFT80	no	yes	no	no	no
randomized set 88	Q5VV42	CDKAL1	no	no	no	no	no
randomized set 88	Q8WXG9	ADGRV1	no	yes	no	no	no
randomized set 88	O43924	PDE6D	no	no	no	no	yes
randomized set 88	P08908	HTR1A	yes	no	yes	yes	yes
randomized set 88	Q8IXM3	MRPL41	no	no	no	no	yes
randomized set 89	Q9NWU5	MRPL22	no	yes	no	no	no
randomized set 89	Q96SU4	OSBPL9	no	no	yes	no	yes
randomized set 89	Q9BRA0	NAA38	no	no	no	yes	yes
randomized set 89	Q9BZV3	IMPG2	no	yes	no	no	no
randomized set 89	Q8TDN2	KCNV2	no	no	yes	yes	no
randomized set 89	Q9UII4	HERC5	no	no	yes	no	no
randomized set 89	Q96K12	FAR2	no	no	yes	no	yes
randomized set 89	P51572	BCAP31	no	no	yes	no	yes
randomized set 89	Q00059	TFAM	no	no	no	yes	no
randomized set 89	P40937	RFC5	no	no	no	yes	yes
randomized set 89	Q16585	SGCB	no	no	no	yes	no
randomized set 89	P26439	HSD3B2	no	no	yes	no	no
randomized set 89	Q9UMX2	OAZ3	no	no	yes	yes	no
randomized set 89	P12004	PCNA	no	no	no	no	yes
randomized set 89	Q68CZ1	RPGRIP1L	no	no	yes	no	no
randomized set 89	P31944	CASP14	no	no	no	yes	no
randomized set 89	Q9Y2Q0	ATP8A1	no	no	yes	no	yes
randomized set 89	Q14696	MESD	no	no	no	yes	no
randomized set 89	P25705	ATP5F1A	no	no	no	yes	yes
randomized set 89	P04196	HRG	no	no	no	yes	no
randomized set 89	Q96CW9	NTNG2	no	no	no	no	yes
randomized set 89	Q13347	EIF3I	no	no	no	yes	yes
randomized set 89	Q17RB8	LONRF1	yes	no	yes	yes	yes
randomized set 89	Q96CS7	PLEKHB2	no	yes	no	no	no
randomized set 89	Q13017	ARHGAP5	no	no	yes	no	yes
randomized set 89	Q96KG9	SCYL1	no	no	no	no	yes
randomized set 89	P14780	MMP9	no	no	yes	yes	no
randomized set 89	Q9NYW5	TAS2R4	no	yes	no	no	no
randomized set 89	Q9NQ40	SLC52A3	no	no	yes	yes	no
randomized set 89	Q9Y6H1	CHCHD2	no	no	yes	no	no
randomized set 89	Q8N6R1	SERP2	no	no	yes	no	no
randomized set 89	Q9Y657	SPIN1	no	no	no	no	yes
randomized set 89	P52306	RAP1GDS1	no	no	no	yes	yes
randomized set 89	Q16143	SNCB	no	no	no	no	yes
randomized set 89	Q9UL15	BAG5	no	no	no	no	yes
randomized set 89	Q9UQD0	SCN8A	no	no	no	no	yes
randomized set 89	Q4J6C6	PREPL	no	no	no	yes	no
randomized set 89	P50549	ETV1	no	no	yes	no	yes
randomized set 89	P62266	RPS23	no	no	no	no	yes
randomized set 89	O60266	ADCY3	no	no	yes	yes	yes
randomized set 89	Q6L8G4	KRTAP5-11	no	yes	no	no	no
randomized set 89	O75175	CNOT3	no	no	no	yes	yes
randomized set 89	P36956	SREBF1	no	no	yes	no	yes
randomized set 89	Q5JT25	RAB41	no	no	yes	no	no
randomized set 89	Q6UW15	REG3G	no	yes	no	no	no
randomized set 89	Q8IWL1	SFTPA2	no	yes	no	no	no
randomized set 89	Q12797	ASPH	no	no	no	no	yes
randomized set 89	P04843	RPN1	no	no	no	no	yes
randomized set 89	P83876	TXNL4A	no	no	no	yes	yes
randomized set 89	Q9Y6R7	FCGBP	no	no	no	no	no
randomized set 89	P60510	PPP4C	no	no	no	no	yes
randomized set 89	Q8IUQ0	CLVS1	no	no	yes	yes	yes
randomized set 89	Q8N205	SYNE4	no	yes	no	no	no
randomized set 89	Q9H840	GEMIN7	no	no	no	no	yes
randomized set 89	Q05586	GRIN1	no	no	yes	no	yes
randomized set 89	P28482	MAPK1	yes	no	yes	yes	yes
randomized set 89	P41595	HTR2B	no	no	yes	yes	no
randomized set 89	Q9NYY3	PLK2	yes	no	yes	yes	yes
randomized set 89	Q96MK3	FAM20A	no	no	no	yes	no
randomized set 89	P43004	SLC1A2	no	no	no	yes	yes
randomized set 89	O75015	FCGR3B	no	yes	no	no	no
randomized set 89	Q6ZVD8	PHLPP2	no	no	yes	no	no
randomized set 89	Q8TB37	NUBPL	no	no	no	yes	no
randomized set 89	Q5TCM9	LCE5A	no	yes	no	no	no
randomized set 89	P46439	GSTM5	no	yes	no	no	no
randomized set 89	Q9NPD5	SLCO1B3	no	no	yes	no	no
randomized set 89	Q99487	PAFAH2	no	no	yes	yes	no
randomized set 89	Q5TCH4	CYP4A22	no	no	yes	no	no
randomized set 89	Q92521	PIGB	no	yes	no	no	no
randomized set 89	P98168	ZXDA	no	yes	no	no	no
randomized set 89	Q9UGI0	ZRANB1	no	no	no	yes	yes
randomized set 89	P10632	CYP2C8	no	no	yes	no	no
randomized set 89	Q8NET6	CHST13	no	no	yes	no	no
randomized set 89	Q6IN85	PPP4R3A	no	no	yes	no	yes
randomized set 89	O60543	CIDEA	no	yes	no	no	no
randomized set 89	Q08495	DMTN	no	no	no	yes	yes
randomized set 89	P34998	CRHR1	no	no	yes	no	yes
randomized set 89	Q9BSE2	TMEM79	no	no	no	yes	no
randomized set 89	Q5VZY2	PLPP4	no	no	yes	yes	no
randomized set 89	P17509	HOXB6	no	no	yes	no	yes
randomized set 89	Q9BUX1	CHAC1	no	no	yes	yes	no
randomized set 89	Q9NR99	MXRA5	no	no	yes	no	no
randomized set 89	P54198	HIRA	no	no	no	no	yes
randomized set 89	Q9BXJ0	C1QTNF5	no	no	no	no	yes
randomized set 89	O14924	RGS12	no	no	yes	no	no
randomized set 89	Q96K58	ZNF668	no	no	no	yes	yes
randomized set 89	O95294	RASAL1	no	no	yes	yes	yes
randomized set 89	P54707	ATP12A	no	yes	no	no	no
randomized set 89	Q8N0U8	VKORC1L1	no	no	yes	no	yes
randomized set 90	Q9NZC2	TREM2	no	yes	no	no	no
randomized set 90	Q9Y3C4	TPRKB	no	yes	no	no	no
randomized set 90	Q96PF2	TSSK2	no	yes	no	no	no
randomized set 90	Q9NP64	ZCCHC17	no	no	no	no	yes
randomized set 90	Q86SZ2	TRAPPC6B	no	no	yes	yes	no
randomized set 90	Q6P2Q9	PRPF8	no	no	no	yes	yes
randomized set 90	Q9HBA0	TRPV4	no	no	yes	no	yes
randomized set 90	A8MW95	BECN2	no	no	no	no	no
randomized set 90	Q9BQ15	NABP2	no	no	yes	no	yes
randomized set 90	P51686	CCR9	no	no	yes	yes	no
randomized set 90	P52333	JAK3	no	no	yes	no	yes
randomized set 90	P17028	ZNF24	no	no	no	yes	yes
randomized set 90	P19823	ITIH2	no	no	yes	no	no
randomized set 90	P35548	MSX2	no	no	yes	no	yes
randomized set 90	Q8N4F0	BPIFB2	no	no	no	yes	no
randomized set 90	A6NNB3	IFITM5	no	yes	no	no	no
randomized set 90	O75676	RPS6KA4	no	no	no	no	yes
randomized set 90	O75400	PRPF40A	yes	no	yes	yes	yes
randomized set 90	Q9BRT9	GINS4	no	no	no	yes	yes
randomized set 90	P61960	UFM1	no	yes	no	no	no
randomized set 90	O60658	PDE8A	no	no	yes	no	yes
randomized set 90	Q9NY33	DPP3	no	yes	no	no	no
randomized set 90	P56278	MTCP1	no	no	no	yes	no
randomized set 90	Q15506	SPA17	no	no	no	yes	no
randomized set 90	O15551	CLDN3	no	no	yes	no	no
randomized set 90	Q86TS9	MRPL52	no	no	no	yes	no
randomized set 90	O94901	SUN1	no	no	yes	no	no
randomized set 90	Q86US8	SMG6	no	no	no	no	yes
randomized set 90	Q9UPM8	AP4E1	no	no	no	yes	yes
randomized set 90	P34982	OR1D2	no	yes	no	no	no
randomized set 90	Q9NQH7	XPNPEP3	no	no	no	yes	no
randomized set 90	Q13454	TUSC3	no	no	yes	yes	no
randomized set 90	Q8IZU0	FAM9B	no	yes	no	no	no
randomized set 90	P19338	NCL	no	no	no	no	yes
randomized set 90	Q5T7W0	ZNF618	no	no	no	yes	yes
randomized set 90	O95881	TXNDC12	no	yes	no	no	no
randomized set 90	Q92626	PXDN	no	no	no	no	yes
randomized set 90	Q6ZUI0	TPRG1	no	no	yes	no	no
randomized set 90	P07911	UMOD	no	no	no	yes	no
randomized set 90	O75923	DYSF	no	no	yes	yes	yes
randomized set 90	Q9UDY6	TRIM10	no	yes	yes	yes	no
randomized set 90	Q3LI64	KRTAP6-1	no	yes	no	no	no
randomized set 90	Q9P032	NDUFAF4	no	yes	no	no	no
randomized set 90	P20719	HOXA5	no	no	yes	no	yes
randomized set 90	Q92599	SEPTIN8	no	no	yes	yes	yes
randomized set 90	Q6UVK1	CSPG4	no	no	no	no	yes
randomized set 90	P80075	CCL8	no	yes	no	no	no
randomized set 90	Q5U5Q3	MEX3C	no	no	yes	no	yes
randomized set 90	O00116	AGPS	no	no	no	yes	yes
randomized set 90	P04430	IGKV1-16	no	no	no	no	no
randomized set 90	P04000	OPN1LW	no	no	yes	yes	yes
randomized set 90	O76013	KRT36	no	yes	no	no	no
randomized set 90	Q96FX7	TRMT61A	no	yes	no	no	no
randomized set 90	O75955	FLOT1	no	no	no	yes	yes
randomized set 90	P15516	HTN3	no	yes	no	no	no
randomized set 90	Q9BXJ5	C1QTNF2	no	no	yes	yes	no
randomized set 90	Q9BWT1	CDCA7	no	no	yes	no	no
randomized set 90	Q9Y2G3	ATP11B	no	no	yes	no	yes
randomized set 90	P18509	ADCYAP1	no	yes	no	no	no
randomized set 90	Q96C23	GALM	no	no	no	yes	no
randomized set 90	Q765P7	MTSS2	no	no	yes	yes	no
randomized set 90	P80108	GPLD1	no	no	no	yes	no
randomized set 90	O43542	XRCC3	no	no	no	yes	no
randomized set 90	P0C7T5	ATXN1L	no	no	no	no	no
randomized set 90	Q9UMX0	UBQLN1	yes	no	yes	yes	yes
randomized set 90	Q16649	NFIL3	no	no	no	yes	yes
randomized set 90	O75792	RNASEH2A	no	no	no	no	yes
randomized set 90	Q96G03	PGM2	no	no	yes	no	no
randomized set 90	P27144	AK4	no	no	yes	no	yes
randomized set 90	Q13724	MOGS	no	yes	no	no	no
randomized set 90	P10912	GHR	no	no	no	yes	yes
randomized set 90	P48509	CD151	no	no	yes	no	yes
randomized set 90	P42785	PRCP	no	no	yes	yes	no
randomized set 90	Q8NAP8	ZBTB8B	no	no	no	yes	no
randomized set 90	Q13394	MAB21L1	no	no	yes	yes	yes
randomized set 90	Q14995	NR1D2	no	no	yes	yes	yes
randomized set 90	P43026	GDF5	yes	no	yes	yes	yes
randomized set 90	Q9BY14	TEX101	no	yes	no	no	no
randomized set 90	Q13588	GRAP	no	no	yes	no	no
randomized set 90	Q92572	AP3S1	no	no	yes	no	yes
randomized set 90	Q96JH8	RADIL	no	no	yes	yes	no
randomized set 90	Q99418	CYTH2	no	no	yes	yes	yes
randomized set 90	O60235	TMPRSS11D	no	no	no	yes	no
randomized set 90	Q08462	ADCY2	no	no	yes	no	yes
randomized set 90	Q6L8G4	KRTAP5-11	no	yes	no	no	no
randomized set 90	P27352	CBLIF	no	no	no	yes	no
randomized set 90	P46199	MTIF2	no	no	no	yes	no
randomized set 90	Q9NRX6	TMEM167B	no	no	no	no	no
randomized set 90	Q8TCT9	HM13	no	no	no	yes	yes
randomized set 91	Q9BYI3	FAM126A	no	no	yes	no	yes
randomized set 91	Q9NNW5	WDR6	no	no	no	yes	no
randomized set 91	A2RRP1	NBAS	no	yes	no	no	no
randomized set 91	Q8IXM2	BAP18	no	yes	no	no	no
randomized set 91	Q969J5	IL22RA2	no	no	no	yes	no
randomized set 91	Q3B820	FAM161A	no	no	no	yes	no
randomized set 91	Q8NB15	ZNF511	no	yes	no	no	no
randomized set 91	Q7L1W4	LRRC8D	no	no	yes	no	yes
randomized set 91	Q5H9F3	BCORL1	no	no	no	no	yes
randomized set 91	O15120	AGPAT2	no	no	yes	no	no
randomized set 91	Q96RE7	NACC1	yes	no	yes	yes	yes
randomized set 91	Q8TEH3	DENND1A	no	no	yes	no	yes
randomized set 91	P12429	ANXA3	no	no	yes	no	no
randomized set 91	Q6IMN6	CAPRIN2	no	no	yes	yes	no
randomized set 91	O00175	CCL24	no	yes	no	no	no
randomized set 91	P43681	CHRNA4	no	no	yes	no	yes
randomized set 91	Q9UNM6	PSMD13	no	no	no	no	yes
randomized set 91	Q8N2K0	ABHD12	no	no	yes	yes	no
randomized set 91	A2RU30	TESPA1	no	yes	no	no	no
randomized set 91	P48304	REG1B	no	yes	no	no	no
randomized set 91	P22674	CCNO	no	no	no	yes	yes
randomized set 91	P41212	ETV6	yes	no	yes	yes	yes
randomized set 91	Q14004	CDK13	no	no	yes	yes	yes
randomized set 91	Q13769	THOC5	no	no	no	no	yes
randomized set 91	P22413	ENPP1	no	no	yes	yes	yes
randomized set 91	P29622	SERPINA4	no	yes	no	no	no
randomized set 91	O95394	PGM3	no	no	no	yes	yes
randomized set 91	Q9NZU7	CABP1	no	no	yes	no	yes
randomized set 91	Q9BRV3	SLC50A1	no	yes	no	no	no
randomized set 91	Q01453	PMP22	no	no	no	no	yes
randomized set 91	Q8IWI9	MGA	no	no	no	no	yes
randomized set 91	P08240	SRPRA	no	no	no	yes	yes
randomized set 91	P78413	IRX4	no	no	yes	no	yes
randomized set 91	O95391	SLU7	no	no	no	yes	yes
randomized set 91	O75223	GGCT	no	yes	no	no	no
randomized set 91	P48729	CSNK1A1	no	no	yes	no	yes
randomized set 91	Q9UIF8	BAZ2B	no	no	no	yes	yes
randomized set 91	P30405	PPIF	no	no	yes	no	no
randomized set 91	Q14980	NUMA1	no	no	no	yes	yes
randomized set 91	Q9BYD5	CNFN	no	no	no	yes	no
randomized set 91	Q9UPS6	SETD1B	no	no	no	no	yes
randomized set 91	P84022	SMAD3	no	no	yes	no	yes
randomized set 91	O43614	HCRTR2	no	no	yes	yes	yes
randomized set 91	O14874	BCKDK	no	no	no	yes	no
randomized set 91	P63098	PPP3R1	no	no	no	no	yes
randomized set 91	O14958	CASQ2	no	no	yes	yes	no
randomized set 91	Q8NFM4	ADCY4	no	no	yes	yes	no
randomized set 91	Q7Z7H5	TMED4	no	no	yes	yes	yes
randomized set 91	Q86WG3	ATCAY	no	no	yes	no	yes
randomized set 91	Q8TEA7	TBCK	no	yes	no	no	no
randomized set 91	Q9Y5S9	RBM8A	no	no	no	no	yes
randomized set 91	P13584	CYP4B1	no	no	yes	no	no
randomized set 91	P35372	OPRM1	no	no	yes	no	no
randomized set 91	Q03014	HHEX	no	no	no	no	yes
randomized set 91	Q8TDW5	SYTL5	no	no	yes	yes	yes
randomized set 91	Q8TC59	PIWIL2	no	no	no	yes	no
randomized set 91	Q7RTT9	SLC29A4	no	no	yes	no	no
randomized set 91	P63096	GNAI1	yes	no	yes	yes	yes
randomized set 91	Q96G30	MRAP2	no	no	no	yes	no
randomized set 91	P42126	ECI1	no	no	no	yes	no
randomized set 91	Q9NSP4	CENPM	no	yes	no	no	no
randomized set 91	Q14596	NBR1	no	no	no	yes	yes
randomized set 91	Q8NBS9	TXNDC5	no	yes	no	no	no
randomized set 91	Q6ZVK8	NUDT18	no	no	no	no	no
randomized set 91	O15127	SCAMP2	no	no	yes	no	yes
randomized set 91	P48745	CCN3	no	no	yes	yes	no
randomized set 91	P32019	INPP5B	no	no	yes	no	no
randomized set 91	P14679	TYR	no	no	no	yes	no
randomized set 91	O75365	PTP4A3	no	no	yes	no	yes
randomized set 91	Q8N9R8	SCAI	no	no	no	yes	yes
randomized set 91	O60543	CIDEA	no	yes	no	no	no
randomized set 91	Q9NZW4	DSPP	no	yes	no	no	no
randomized set 91	Q14197	MRPL58	no	yes	no	no	no
randomized set 91	O75928	PIAS2	yes	no	yes	yes	yes
randomized set 91	O15156	ZBTB7B	no	no	yes	no	no
randomized set 91	Q96T58	SPEN	no	no	no	yes	yes
randomized set 91	P35580	MYH10	no	no	yes	no	yes
randomized set 91	Q96CP6	GRAMD1A	no	no	yes	yes	yes
randomized set 91	P46060	RANGAP1	no	no	no	no	yes
randomized set 91	P02458	COL2A1	no	no	no	yes	yes
randomized set 91	P05165	PCCA	no	yes	no	no	no
randomized set 91	Q8TCG5	CPT1C	no	no	yes	no	yes
randomized set 91	P01185	AVP	no	yes	no	no	no
randomized set 91	O95935	TBX18	yes	no	yes	yes	yes
randomized set 91	Q92918	MAP4K1	no	no	no	no	yes
randomized set 91	Q6QNY0	BLOC1S3	no	yes	no	no	no
randomized set 91	Q9UIB8	CD84	no	yes	no	no	no
randomized set 91	Q9BY44	EIF2A	no	no	no	no	yes
randomized set 91	Q6P2D0	ZFP1	no	yes	no	no	no
randomized set 92	Q5JZY3	EPHA10	no	no	yes	no	no
randomized set 92	Q9Y5C1	ANGPTL3	no	yes	no	no	no
randomized set 92	P23434	GCSH	no	yes	no	no	no
randomized set 92	Q8IV77	CNGA4	no	no	yes	yes	no
randomized set 92	P57764	GSDMD	no	no	no	yes	no
randomized set 92	Q6W5P4	NPSR1	no	no	no	yes	no
randomized set 92	Q6UN15	FIP1L1	no	no	no	yes	yes
randomized set 92	P01100	FOS	no	no	yes	yes	yes
randomized set 92	Q13485	SMAD4	no	no	no	yes	yes
randomized set 92	Q07912	TNK2	no	no	yes	no	yes
randomized set 92	Q07820	MCL1	no	no	no	no	yes
randomized set 92	Q9HBE5	IL21R	no	no	no	no	yes
randomized set 92	Q02297	NRG1	no	no	no	yes	yes
randomized set 92	P50607	TUB	no	no	yes	yes	yes
randomized set 92	Q9H4A5	GOLPH3L	no	no	yes	no	no
randomized set 92	O95932	TGM6	no	no	yes	no	no
randomized set 92	P51884	LUM	no	no	yes	yes	yes
randomized set 92	P63167	DYNLL1	no	no	yes	no	yes
randomized set 92	P30154	PPP2R1B	no	no	no	yes	yes
randomized set 92	Q6ZNX1	SHLD3	no	no	no	no	no
randomized set 92	Q8NHV9	RHOXF1	no	no	no	no	no
randomized set 92	Q8WTW4	NPRL2	no	no	no	yes	yes
randomized set 92	O43709	BUD23	no	no	no	no	no
randomized set 92	Q7Z2Y5	NRK	no	no	no	yes	no
randomized set 92	Q2M385	MPEG1	no	yes	no	no	no
randomized set 92	Q92791	P3H4	no	no	yes	yes	no
randomized set 92	Q99689	FEZ1	no	no	no	no	yes
randomized set 92	Q7Z769	SLC35E3	no	yes	no	no	no
randomized set 92	O75382	TRIM3	yes	no	yes	yes	yes
randomized set 92	P18089	ADRA2B	no	no	no	no	no
randomized set 92	P18509	ADCYAP1	no	yes	no	no	no
randomized set 92	O95150	TNFSF15	no	no	no	yes	no
randomized set 92	P55081	MFAP1	no	no	no	no	yes
randomized set 92	Q8TF46	DIS3L	no	no	no	yes	yes
randomized set 92	Q96EH3	MALSU1	no	yes	no	no	no
randomized set 92	Q9BTD8	RBM42	no	no	no	no	yes
randomized set 92	O43451	MGAM	no	yes	no	no	no
randomized set 92	Q86WA8	LONP2	no	yes	no	no	no
randomized set 92	O43739	CYTH3	no	no	yes	no	yes
randomized set 92	P54753	EPHB3	no	no	yes	no	yes
randomized set 92	Q8TCG1	CIP2A	no	no	no	no	no
randomized set 92	O95819	MAP4K4	no	no	no	no	yes
randomized set 92	D3W0D1	KLRF2	no	no	no	no	no
randomized set 92	Q96NB3	ZNF830	no	no	no	no	yes
randomized set 92	O95405	ZFYVE9	no	no	yes	no	yes
randomized set 92	Q6IA69	NADSYN1	no	yes	no	no	no
randomized set 92	Q8NBW4	SLC38A9	no	no	no	yes	yes
randomized set 92	Q8NG08	HELB	no	no	no	yes	no
randomized set 92	Q53G59	KLHL12	no	no	no	yes	yes
randomized set 92	P61803	DAD1	no	no	no	yes	yes
randomized set 92	Q6ZN04	MEX3B	no	no	yes	no	no
randomized set 92	P10911	MCF2	no	no	yes	no	yes
randomized set 92	Q9UI26	IPO11	no	no	no	no	yes
randomized set 92	P17342	NPR3	no	no	no	yes	yes
randomized set 92	Q14627	IL13RA2	no	no	no	yes	no
randomized set 92	Q9HCE0	EPG5	no	yes	no	no	no
randomized set 92	Q9NZM3	ITSN2	no	no	no	yes	no
randomized set 92	Q9UMR7	CLEC4A	no	yes	no	no	no
randomized set 92	Q6UX39	AMTN	no	yes	no	no	no
randomized set 92	Q495A1	TIGIT	no	yes	no	no	no
randomized set 92	O75339	CILP	no	no	yes	no	no
randomized set 92	P54317	PNLIPRP2	no	no	no	no	no
randomized set 92	O00754	MAN2B1	no	yes	no	no	no
randomized set 92	O60240	PLIN1	no	no	yes	no	no
randomized set 92	P13667	PDIA4	no	no	no	no	yes
randomized set 92	Q5SYB0	FRMPD1	no	no	no	yes	no
randomized set 92	Q7Z434	MAVS	no	no	no	yes	yes
randomized set 92	Q8WV93	AFG1L	no	yes	no	no	no
randomized set 92	P56524	HDAC4	no	no	yes	no	yes
randomized set 92	O60443	GSDME	no	no	yes	yes	no
randomized set 92	Q92482	AQP3	no	no	yes	yes	yes
randomized set 92	Q6ZSS7	MFSD6	no	no	no	yes	yes
randomized set 92	Q9UKC9	FBXL2	no	no	yes	no	yes
randomized set 92	P48307	TFPI2	no	yes	no	no	no
randomized set 92	P31260	HOXA10	no	no	no	no	yes
randomized set 92	Q00973	B4GALNT1	no	no	no	yes	yes
randomized set 92	Q53FT3	HIKESHI	no	no	no	no	no
randomized set 92	Q05655	PRKCD	no	no	yes	yes	yes
randomized set 92	P30038	ALDH4A1	no	no	no	yes	yes
randomized set 92	Q6UWU4	C6orf89	no	no	no	yes	no
randomized set 92	Q7Z7M0	MEGF8	no	no	no	yes	yes
randomized set 92	Q9C019	TRIM15	no	yes	no	no	no
randomized set 92	P20930	FLG	no	no	no	no	no
randomized set 92	O75420	GIGYF1	no	no	yes	no	yes
randomized set 92	Q9H2P0	ADNP	no	no	no	yes	yes
randomized set 92	P54652	HSPA2	no	no	yes	no	no
randomized set 92	O15209	ZBTB22	no	yes	no	no	yes
randomized set 92	P18283	GPX2	no	yes	no	no	no
randomized set 92	P55735	SEC13	no	no	no	no	yes
randomized set 93	P68036	UBE2L3	no	no	yes	no	yes
randomized set 93	Q9H583	HEATR1	no	no	no	no	yes
randomized set 93	Q8NBJ5	COLGALT1	no	no	yes	no	no
randomized set 93	Q9NX24	NHP2	no	no	no	no	yes
randomized set 93	P22607	FGFR3	no	no	yes	no	yes
randomized set 93	Q8WYJ6	SEPTIN1	no	no	yes	yes	no
randomized set 93	Q9NRF8	CTPS2	no	no	yes	yes	yes
randomized set 93	Q96AP7	ESAM	no	no	no	yes	no
randomized set 93	P06401	PGR	no	no	yes	yes	yes
randomized set 93	Q6XZF7	DNMBP	no	no	yes	no	yes
randomized set 93	Q9H015	SLC22A4	no	yes	no	no	no
randomized set 93	Q86YI8	PHF13	no	no	no	no	yes
randomized set 93	P35398	RORA	yes	no	yes	yes	yes
randomized set 93	P50402	EMD	no	no	no	no	yes
randomized set 93	Q567U6	CCDC93	no	no	no	no	yes
randomized set 93	Q96GD3	SCMH1	no	no	yes	yes	yes
randomized set 93	P28838	LAP3	no	no	no	yes	no
randomized set 93	P0DML2	CSH1	no	no	no	no	no
randomized set 93	O75129	ASTN2	no	no	yes	no	yes
randomized set 93	P31629	HIVEP2	yes	no	yes	yes	yes
randomized set 93	P03891	MT-ND2	no	no	no	no	no
randomized set 93	O94811	TPPP	no	no	yes	no	yes
randomized set 93	Q02952	AKAP12	no	no	no	yes	yes
randomized set 93	Q9P1A6	DLGAP2	no	no	yes	no	yes
randomized set 93	Q9UHG2	PCSK1N	no	yes	no	no	no
randomized set 93	Q9NSA1	FGF21	no	no	no	yes	no
randomized set 93	Q9H772	GREM2	no	no	yes	no	yes
randomized set 93	P05091	ALDH2	no	no	yes	no	no
randomized set 93	P55212	CASP6	no	no	yes	no	yes
randomized set 93	O14795	UNC13B	no	no	yes	no	no
randomized set 93	Q9BV36	MLPH	no	no	yes	no	no
randomized set 93	O00482	NR5A2	yes	no	yes	yes	yes
randomized set 93	Q8NFZ8	CADM4	yes	no	yes	yes	yes
randomized set 93	Q6P179	ERAP2	no	no	yes	no	no
randomized set 93	P02511	CRYAB	no	no	yes	yes	yes
randomized set 93	Q13621	SLC12A1	no	no	yes	yes	yes
randomized set 93	Q13472	TOP3A	no	no	no	no	yes
randomized set 93	Q8TER5	ARHGEF40	no	no	yes	yes	no
randomized set 93	O60303	KATNIP	no	yes	no	no	no
randomized set 93	Q5TDH0	DDI2	no	no	no	yes	yes
randomized set 93	O14867	BACH1	no	no	yes	yes	yes
randomized set 93	P11277	SPTB	yes	no	yes	yes	yes
randomized set 93	Q9UIH9	KLF15	no	no	no	yes	yes
randomized set 93	P24903	CYP2F1	no	yes	no	no	no
randomized set 93	Q9NVH1	DNAJC11	no	no	no	yes	yes
randomized set 93	P35236	PTPN7	no	no	yes	yes	yes
randomized set 93	O00472	ELL2	no	no	yes	no	yes
randomized set 93	Q9Y256	RCE1	no	no	no	yes	yes
randomized set 93	Q9NZM3	ITSN2	no	no	no	yes	no
randomized set 93	O43159	RRP8	no	no	no	yes	no
randomized set 93	Q9HD15	SRA1	no	no	no	no	yes
randomized set 93	Q96AJ9	VTI1A	no	no	no	no	yes
randomized set 93	P52294	KPNA1	yes	no	yes	yes	yes
randomized set 93	Q8N9A8	CNEP1R1	no	no	no	no	yes
randomized set 93	Q96G28	CFAP36	no	yes	no	no	no
randomized set 93	O60941	DTNB	no	no	yes	yes	no
randomized set 93	P09132	SRP19	no	no	no	no	yes
randomized set 93	P33991	MCM4	no	no	no	no	yes
randomized set 93	O60684	KPNA6	no	no	yes	no	yes
randomized set 93	P15502	ELN	no	yes	no	no	no
randomized set 93	Q12791	KCNMA1	no	no	yes	no	yes
randomized set 93	P50591	TNFSF10	no	no	no	yes	yes
randomized set 93	Q8N5S9	CAMKK1	no	no	yes	yes	yes
randomized set 93	O95716	RAB3D	no	no	yes	yes	no
randomized set 93	Q8TBC4	UBA3	no	no	no	yes	yes
randomized set 93	Q8TC12	RDH11	no	no	yes	no	no
randomized set 93	Q8WXF7	ATL1	no	no	yes	no	yes
randomized set 93	P07204	THBD	no	no	no	no	no
randomized set 93	O60760	HPGDS	no	no	no	yes	no
randomized set 93	Q04671	OCA2	no	no	no	yes	no
randomized set 93	Q2WGJ6	KLHL38	no	no	yes	no	no
randomized set 93	Q8TEH3	DENND1A	no	no	yes	no	yes
randomized set 93	O95049	TJP3	no	no	yes	no	no
randomized set 93	P98153	DGCR2	no	yes	no	no	no
randomized set 93	P60412	KRTAP10-11	no	yes	no	no	no
randomized set 93	Q92752	TNR	yes	no	yes	yes	yes
randomized set 93	Q13449	LSAMP	no	no	yes	no	yes
randomized set 93	Q9NRZ5	AGPAT4	no	no	yes	yes	yes
randomized set 93	P06576	ATP5F1B	no	no	no	no	yes
randomized set 93	P35249	RFC4	no	no	no	no	yes
randomized set 93	Q8N9I5	FADS6	no	no	no	no	no
randomized set 93	Q08AG7	MZT1	no	no	no	yes	yes
randomized set 93	Q99895	CTRC	no	no	no	yes	no
randomized set 93	O43318	MAP3K7	no	no	no	no	yes
randomized set 93	Q04941	PLP2	no	yes	no	no	no
randomized set 93	Q96QP1	ALPK1	no	no	no	yes	no
randomized set 93	P18074	ERCC2	no	no	no	no	yes
randomized set 93	Q9Y613	FHOD1	no	no	yes	yes	yes
randomized set 93	Q9C0J1	B3GNT4	no	no	yes	no	no
randomized set 94	Q562F6	SGO2	no	yes	no	no	no
randomized set 94	O00358	FOXE1	no	no	yes	no	no
randomized set 94	P35557	GCK	no	no	yes	yes	yes
randomized set 94	Q53FD0	ZC2HC1C	no	no	no	yes	no
randomized set 94	P32321	DCTD	no	no	no	yes	no
randomized set 94	Q68CQ4	DIEXF	no	yes	no	no	no
randomized set 94	P56693	SOX10	no	no	yes	no	yes
randomized set 94	Q9ULH7	MRTFB	no	no	yes	no	yes
randomized set 94	Q8N2Y8	RUSC2	yes	no	yes	yes	yes
randomized set 94	Q5SZK8	FREM2	no	no	yes	no	yes
randomized set 94	Q8WWI5	SLC44A1	yes	no	yes	yes	yes
randomized set 94	Q96PD7	DGAT2	no	no	yes	no	no
randomized set 94	Q13127	REST	no	no	no	no	yes
randomized set 94	Q7Z6J4	FGD2	no	no	yes	yes	no
randomized set 94	Q8NB16	MLKL	no	yes	no	no	no
randomized set 94	Q9UKV8	AGO2	yes	no	yes	yes	yes
randomized set 94	Q13790	APOF	no	no	no	yes	no
randomized set 94	Q9UJW9	SERTAD3	no	no	no	no	yes
randomized set 94	P43632	KIR2DS4	no	no	no	no	no
randomized set 94	Q9NQ86	TRIM36	no	no	yes	yes	yes
randomized set 94	Q68DA7	FMN1	no	yes	no	no	no
randomized set 94	Q14CM0	FRMPD4	no	no	no	yes	yes
randomized set 94	Q13253	NOG	no	no	no	no	yes
randomized set 94	Q8WVR3	MAP11	no	yes	no	no	no
randomized set 94	Q9Y6W8	ICOS	no	yes	no	no	no
randomized set 94	Q9UJP4	KLHL21	no	no	no	yes	yes
randomized set 94	P10914	IRF1	no	no	yes	yes	yes
randomized set 94	P38405	GNAL	yes	no	yes	yes	yes
randomized set 94	Q6P2C8	MED27	no	no	no	yes	yes
randomized set 94	P61769	B2M	no	no	no	no	yes
randomized set 94	P16499	PDE6A	no	no	yes	yes	no
randomized set 94	Q96PN8	TSSK3	no	no	yes	yes	no
randomized set 94	P10586	PTPRF	no	no	yes	no	yes
randomized set 94	Q9HBV2	SPACA1	no	no	no	yes	no
randomized set 94	Q5W0Z9	ZDHHC20	no	no	yes	yes	no
randomized set 94	Q5U5X0	LYRM7	no	yes	no	no	no
randomized set 94	P48304	REG1B	no	yes	no	no	no
randomized set 94	P46087	NOP2	no	no	no	yes	yes
randomized set 94	Q8N8R3	SLC25A29	no	no	no	yes	no
randomized set 94	Q9UGI6	KCNN3	no	no	yes	no	yes
randomized set 94	P24468	NR2F2	yes	no	yes	yes	yes
randomized set 94	Q96PK6	RBM14	no	no	no	no	yes
randomized set 94	O15194	CTDSPL	no	no	yes	no	no
randomized set 94	Q9HA64	FN3KRP	no	yes	no	no	no
randomized set 94	Q96S21	RAB40C	no	no	yes	no	yes
randomized set 94	P78543	BTG2	no	no	yes	yes	no
randomized set 94	O14494	PLPP1	no	no	yes	yes	no
randomized set 94	Q16878	CDO1	no	no	no	yes	no
randomized set 94	Q969G9	NKD1	yes	no	yes	yes	yes
randomized set 94	P36269	GGT5	no	yes	no	no	no
randomized set 94	P29353	SHC1	no	no	yes	yes	yes
randomized set 94	Q6PIF6	MYO7B	no	no	no	no	yes
randomized set 94	P07478	PRSS2	no	no	no	no	no
randomized set 94	Q9Y272	RASD1	no	no	yes	no	yes
randomized set 94	Q8TDB4	MGARP	no	yes	no	no	no
randomized set 94	Q13609	DNASE1L3	no	no	yes	yes	no
randomized set 94	Q9NR33	POLE4	no	no	no	no	yes
randomized set 94	Q99729	HNRNPAB	no	no	yes	no	yes
randomized set 94	O00311	CDC7	no	no	no	no	yes
randomized set 94	O75874	IDH1	no	no	no	no	yes
randomized set 94	Q9HAJ7	SAP30L	no	no	yes	no	yes
randomized set 94	O60683	PEX10	no	yes	no	no	no
randomized set 94	P27487	DPP4	no	no	yes	no	no
randomized set 94	O75899	GABBR2	no	no	no	no	yes
randomized set 94	P05187	ALPP	no	no	yes	no	no
randomized set 94	P57088	TMEM33	no	no	no	yes	yes
randomized set 94	P62854	RPS26	no	no	yes	no	yes
randomized set 94	P78552	IL13RA1	no	no	no	yes	yes
randomized set 94	Q99542	MMP19	no	no	yes	yes	no
randomized set 94	P51686	CCR9	no	no	yes	yes	no
randomized set 94	Q9NVV9	THAP1	no	no	yes	yes	yes
randomized set 94	Q9Y5B9	SUPT16H	no	no	no	no	yes
randomized set 94	Q8NDV7	TNRC6A	no	no	yes	no	yes
randomized set 94	Q9ULJ6	ZMIZ1	no	no	yes	no	yes
randomized set 94	O43825	B3GALT2	no	no	yes	no	yes
randomized set 94	P51575	P2RX1	no	no	yes	no	no
randomized set 94	Q969P5	FBXO32	yes	no	yes	yes	yes
randomized set 94	Q96HA9	PEX11G	no	no	no	yes	no
randomized set 94	Q9HAF1	MEAF6	no	no	no	yes	yes
randomized set 94	Q13018	PLA2R1	no	no	yes	no	no
randomized set 94	Q7Z628	NET1	no	no	yes	yes	yes
randomized set 94	P30530	AXL	no	no	yes	yes	yes
randomized set 94	Q9UPP1	PHF8	no	no	yes	no	yes
randomized set 94	Q9BVT8	TMUB1	no	no	yes	yes	yes
randomized set 94	Q14318	FKBP8	no	no	no	no	yes
randomized set 94	Q96GD0	PDXP	no	yes	no	no	no
randomized set 94	Q14974	KPNB1	no	no	no	yes	yes
randomized set 94	Q96CN4	EVI5L	no	no	yes	no	yes
randomized set 94	P05091	ALDH2	no	no	yes	no	no
randomized set 95	Q4G176	ACSF3	no	yes	no	no	no
randomized set 95	Q6ZVT0	TTLL10	no	yes	no	no	no
randomized set 95	Q8NFM4	ADCY4	no	no	yes	yes	no
randomized set 95	P78563	ADARB1	no	no	yes	no	yes
randomized set 95	Q8IXJ6	SIRT2	no	no	no	yes	yes
randomized set 95	Q9UDY8	MALT1	no	no	no	yes	yes
randomized set 95	O15244	SLC22A2	no	no	yes	no	no
randomized set 95	Q9H7S9	ZNF703	no	no	yes	no	no
randomized set 95	P28328	PEX2	no	no	no	yes	yes
randomized set 95	P46977	STT3A	no	no	no	yes	yes
randomized set 95	O95831	AIFM1	no	no	no	yes	yes
randomized set 95	Q86UW2	SLC51B	no	no	no	yes	no
randomized set 95	Q01543	FLI1	no	no	yes	no	yes
randomized set 95	Q8WXF8	DEDD2	no	no	no	no	yes
randomized set 95	Q9P232	CNTN3	no	no	yes	yes	yes
randomized set 95	P16389	KCNA2	no	no	yes	yes	yes
randomized set 95	Q9H040	SPRTN	no	no	no	yes	yes
randomized set 95	Q9UBH6	XPR1	no	no	no	yes	yes
randomized set 95	O94855	SEC24D	no	no	yes	no	yes
randomized set 95	Q99623	PHB2	no	yes	no	no	yes
randomized set 95	Q9UPS6	SETD1B	no	no	no	no	yes
randomized set 95	P51582	P2RY4	no	yes	no	no	no
randomized set 95	Q9H1J1	UPF3A	no	no	yes	no	yes
randomized set 95	P33763	S100A5	no	no	no	yes	no
randomized set 95	O60241	ADGRB2	no	no	yes	no	yes
randomized set 95	P04406	GAPDH	no	no	no	no	yes
randomized set 95	O15305	PMM2	no	no	yes	yes	no
randomized set 95	O60907	TBL1X	no	no	yes	no	yes
randomized set 95	Q2MJR0	SPRED3	no	no	no	no	yes
randomized set 95	Q8IV61	RASGRP3	no	no	no	no	yes
randomized set 95	Q9UMX9	SLC45A2	no	no	no	yes	no
randomized set 95	P50213	IDH3A	no	no	no	yes	yes
randomized set 95	Q8IWA4	MFN1	no	no	yes	no	yes
randomized set 95	O75874	IDH1	no	no	no	no	yes
randomized set 95	P79522	PRR3	no	yes	no	no	no
randomized set 95	Q7Z417	NUFIP2	no	no	no	no	yes
randomized set 95	P43155	CRAT	no	yes	no	no	no
randomized set 95	Q04844	CHRNE	no	no	yes	no	no
randomized set 95	P51811	XK	no	no	no	no	yes
randomized set 95	P32320	CDA	no	no	no	no	no
randomized set 95	P23352	ANOS1	no	no	no	no	yes
randomized set 95	Q9H3H1	TRIT1	no	no	no	yes	no
randomized set 95	Q9NQV5	PRDM11	no	no	no	no	yes
randomized set 95	O60716	CTNND1	yes	no	yes	yes	yes
randomized set 95	P43357	MAGEA3	no	yes	no	no	no
randomized set 95	Q9UPQ7	PDZRN3	yes	no	yes	yes	yes
randomized set 95	Q9NPA1	KCNMB3	no	no	no	yes	no
randomized set 95	Q30154	HLA-DRB5	no	yes	no	no	no
randomized set 95	P42765	ACAA2	no	no	no	yes	no
randomized set 95	Q96QH2	PRAM1	no	yes	no	no	no
randomized set 95	Q14517	FAT1	no	no	yes	yes	yes
randomized set 95	P40199	CEACAM6	no	yes	no	no	no
randomized set 95	Q9HCJ0	TNRC6C	no	no	yes	no	yes
randomized set 95	Q8TAV3	CYP2W1	no	no	yes	no	no
randomized set 95	P37287	PIGA	no	no	no	yes	yes
randomized set 95	Q9Y4Y9	LSM5	no	no	no	no	yes
randomized set 95	Q08117	TLE5	no	no	no	no	no
randomized set 95	P02042	HBD	no	yes	no	no	no
randomized set 95	Q5TB30	DEPDC1	no	no	yes	no	no
randomized set 95	Q02575	NHLH1	no	no	no	no	yes
randomized set 95	Q9Y3D8	AK6	no	yes	no	no	no
randomized set 95	Q15819	UBE2V2	no	yes	no	no	no
randomized set 95	Q8NHQ1	CEP70	no	no	no	yes	no
randomized set 95	Q6P1W5	C1orf94	no	no	no	yes	no
randomized set 95	Q96LA8	PRMT6	no	no	no	no	yes
randomized set 95	P08579	SNRPB2	no	no	yes	no	yes
randomized set 95	P05408	SCG5	no	yes	no	no	no
randomized set 95	Q9Y4X4	KLF12	yes	no	yes	yes	yes
randomized set 95	O75449	KATNA1	no	no	yes	yes	yes
randomized set 95	O95372	LYPLA2	yes	no	yes	yes	yes
randomized set 95	Q15029	EFTUD2	no	no	no	yes	yes
randomized set 95	P42858	HTT	no	no	no	yes	yes
randomized set 95	P41145	OPRK1	no	no	yes	yes	yes
randomized set 95	Q15517	CDSN	no	yes	no	no	no
randomized set 95	Q96HD1	CRELD1	no	no	yes	no	no
randomized set 95	Q4G0W2	DUSP28	no	yes	no	no	no
randomized set 95	Q9BT92	TCHP	no	yes	no	no	no
randomized set 95	Q9UKN8	GTF3C4	no	no	no	yes	yes
randomized set 95	P62310	LSM3	no	no	no	yes	yes
randomized set 95	P62633	CNBP	no	no	no	no	yes
randomized set 95	Q16829	DUSP7	no	no	yes	no	no
randomized set 95	Q14773	ICAM4	no	yes	no	no	no
randomized set 95	Q16584	MAP3K11	no	no	yes	yes	yes
randomized set 95	Q8IVH8	MAP4K3	no	no	no	no	yes
randomized set 95	Q9NTN9	SEMA4G	no	no	yes	no	yes
randomized set 95	P42898	MTHFR	no	no	no	yes	no
randomized set 95	Q3KNV8	PCGF3	yes	no	yes	yes	yes
randomized set 95	Q9NYF8	BCLAF1	no	no	no	yes	no
randomized set 95	Q9P0U3	SENP1	no	no	yes	no	yes
randomized set 96	Q8TEP8	CEP192	no	no	no	no	yes
randomized set 96	P61011	SRP54	no	no	no	no	yes
randomized set 96	Q7L8S5	OTUD6A	no	no	no	no	no
randomized set 96	Q8N0X7	SPART	no	no	no	no	no
randomized set 96	Q9H6T0	ESRP2	no	no	yes	no	yes
randomized set 96	O60687	SRPX2	yes	no	yes	yes	yes
randomized set 96	P42575	CASP2	no	no	yes	yes	yes
randomized set 96	Q9BUH6	PAXX	no	no	no	no	no
randomized set 96	Q9H7P9	PLEKHG2	no	no	yes	yes	no
randomized set 96	Q15699	ALX1	no	no	yes	yes	yes
randomized set 96	O43151	TET3	yes	no	yes	yes	yes
randomized set 96	Q9GZR2	REXO4	no	yes	no	no	no
randomized set 96	P02750	LRG1	no	no	yes	no	no
randomized set 96	P19971	TYMP	no	yes	no	no	no
randomized set 96	Q8N1L9	BATF2	no	no	no	yes	no
randomized set 96	Q9H9E3	COG4	no	yes	no	no	no
randomized set 96	Q15393	SF3B3	no	no	no	yes	yes
randomized set 96	Q8N661	TMEM86B	no	no	no	yes	no
randomized set 96	O00628	PEX7	no	no	no	yes	no
randomized set 96	Q9Y6F1	PARP3	no	yes	no	no	no
randomized set 96	O60667	FCMR	no	no	no	yes	no
randomized set 96	P55786	NPEPPS	no	no	no	no	yes
randomized set 96	Q71F56	MED13L	yes	no	yes	yes	yes
randomized set 96	Q9C0E8	LNPK	no	no	no	yes	no
randomized set 96	Q9BT81	SOX7	no	no	yes	no	yes
randomized set 96	P36894	BMPR1A	no	no	yes	yes	yes
randomized set 96	P78563	ADARB1	no	no	yes	no	yes
randomized set 96	P16298	PPP3CB	yes	no	yes	yes	yes
randomized set 96	Q86V15	CASZ1	no	no	no	yes	yes
randomized set 96	Q15788	NCOA1	yes	no	yes	yes	yes
randomized set 96	Q8TAU3	ZNF417	no	yes	no	no	no
randomized set 96	Q9BU79	TMEM243	no	yes	no	no	no
randomized set 96	Q9BQY4	RHOXF2	no	no	no	no	no
randomized set 96	Q9Y4R8	TELO2	no	no	no	yes	yes
randomized set 96	P08174	CD55	no	yes	no	no	no
randomized set 96	Q8IV16	GPIHBP1	no	no	no	no	no
randomized set 96	A2RU14	TMEM218	no	yes	no	no	no
randomized set 96	Q8TCJ0	FBXO25	no	no	yes	yes	yes
randomized set 96	Q13277	STX3	no	no	yes	no	yes
randomized set 96	Q9BU89	DOHH	no	yes	no	no	no
randomized set 96	Q16527	CSRP2	no	no	yes	yes	yes
randomized set 96	Q9BUJ2	HNRNPUL1	no	no	yes	no	yes
randomized set 96	P40426	PBX3	no	no	yes	yes	yes
randomized set 96	O15392	BIRC5	no	no	no	no	yes
randomized set 96	Q7Z6L0	PRRT2	no	no	no	yes	no
randomized set 96	Q9H9Q4	NHEJ1	no	yes	no	no	no
randomized set 96	O95180	CACNA1H	no	no	yes	no	yes
randomized set 96	P32121	ARRB2	no	no	yes	yes	yes
randomized set 96	Q96JH7	VCPIP1	no	no	no	no	yes
randomized set 96	O60763	USO1	no	no	no	yes	no
randomized set 96	Q9NZM4	BICRA	no	no	no	no	yes
randomized set 96	Q9H2F3	HSD3B7	no	no	yes	yes	no
randomized set 96	Q96NB3	ZNF830	no	no	no	no	yes
randomized set 96	O60635	TSPAN1	no	no	no	yes	no
randomized set 96	P17301	ITGA2	no	no	yes	yes	no
randomized set 96	O00461	GOLIM4	no	no	no	yes	no
randomized set 96	P28065	PSMB9	no	yes	no	no	yes
randomized set 96	Q01860	POU5F1	no	no	yes	no	no
randomized set 96	Q9NP55	BPIFA1	no	yes	no	no	no
randomized set 96	Q92973	TNPO1	yes	no	yes	yes	yes
randomized set 96	O60500	NPHS1	no	no	no	no	yes
randomized set 96	P54259	ATN1	no	no	yes	no	yes
randomized set 96	P32004	L1CAM	no	no	yes	no	yes
randomized set 96	P49755	TMED10	no	no	no	no	yes
randomized set 96	Q9ULR0	ISY1	no	no	no	no	yes
randomized set 96	Q969X5	ERGIC1	no	no	no	yes	yes
randomized set 96	Q8TCG5	CPT1C	no	no	yes	no	yes
randomized set 96	Q9NYB0	TERF2IP	no	no	no	no	yes
randomized set 96	Q9H4D5	NXF3	no	yes	no	no	no
randomized set 96	Q14019	COTL1	no	no	no	yes	yes
randomized set 96	Q8NAV1	PRPF38A	no	no	no	yes	yes
randomized set 96	Q15762	CD226	no	no	no	no	no
randomized set 96	P08571	CD14	no	yes	no	no	no
randomized set 96	O15530	PDPK1	no	no	no	no	yes
randomized set 96	P25092	GUCY2C	no	yes	no	no	no
randomized set 96	Q7LFL8	CXXC5	no	no	yes	no	yes
randomized set 96	Q9H2W6	MRPL46	no	no	no	no	no
randomized set 96	Q8NDX1	PSD4	no	no	yes	no	no
randomized set 96	Q9Y3D2	MSRB2	no	no	yes	no	no
randomized set 96	P32856	STX2	no	no	yes	yes	yes
randomized set 96	Q71SY5	MED25	no	no	no	yes	yes
randomized set 96	Q5U5Z8	AGBL2	no	no	yes	no	no
randomized set 96	Q9Y2X3	NOP58	no	no	no	yes	yes
randomized set 96	O14595	CTDSP2	no	no	yes	no	yes
randomized set 96	O95433	AHSA1	no	no	yes	no	yes
randomized set 96	Q5SYB0	FRMPD1	no	no	no	yes	no
randomized set 96	Q8IZD9	DOCK3	yes	no	yes	yes	yes
randomized set 96	Q96GW7	BCAN	no	no	no	yes	yes
randomized set 96	Q86Z02	HIPK1	yes	no	yes	yes	yes
randomized set 97	Q53TN4	CYBRD1	no	no	yes	yes	no
randomized set 97	O94985	CLSTN1	no	no	yes	no	yes
randomized set 97	P35221	CTNNA1	yes	no	yes	yes	yes
randomized set 97	Q9NPA3	MID1IP1	no	no	no	yes	no
randomized set 97	P61956	SUMO2	no	no	no	no	yes
randomized set 97	Q9NPF5	DMAP1	no	no	no	no	yes
randomized set 97	Q96A65	EXOC4	no	no	no	no	yes
randomized set 97	Q16671	AMHR2	no	no	no	yes	no
randomized set 97	Q92882	OSTF1	no	no	no	yes	yes
randomized set 97	O75398	DEAF1	no	yes	no	no	no
randomized set 97	P05976	MYL1	no	no	yes	yes	no
randomized set 97	O43747	AP1G1	no	no	yes	no	yes
randomized set 97	Q96MA6	AK8	no	no	no	yes	no
randomized set 97	Q8IX30	SCUBE3	no	no	yes	no	yes
randomized set 97	P55259	GP2	no	yes	no	no	no
randomized set 97	Q8IV20	LACC1	no	no	no	yes	no
randomized set 97	P61421	ATP6V0D1	no	no	no	yes	yes
randomized set 97	Q6PL18	ATAD2	yes	no	yes	yes	yes
randomized set 97	Q5H9L4	TAF7L	no	no	yes	no	no
randomized set 97	O43602	DCX	no	no	yes	yes	yes
randomized set 97	Q07864	POLE	no	no	no	no	yes
randomized set 97	Q92817	EVPL	no	no	yes	no	yes
randomized set 97	Q13351	KLF1	no	yes	no	no	no
randomized set 97	Q9C0B1	FTO	no	yes	no	no	no
randomized set 97	Q9P0X4	CACNA1I	no	no	yes	no	yes
randomized set 97	Q9P0B6	CCDC167	no	yes	no	no	no
randomized set 97	Q9NYP7	ELOVL5	yes	no	yes	yes	yes
randomized set 97	P43026	GDF5	yes	no	yes	yes	yes
randomized set 97	P05166	PCCB	no	no	no	yes	yes
randomized set 97	Q9HAV7	GRPEL1	no	no	yes	no	yes
randomized set 97	P49747	COMP	no	no	yes	no	no
randomized set 97	Q8N3P4	VPS8	no	yes	no	no	no
randomized set 97	P06276	BCHE	no	no	yes	yes	no
randomized set 97	P43356	MAGEA2	no	no	no	no	no
randomized set 97	O15354	GPR37	no	no	yes	yes	yes
randomized set 97	Q9NW38	FANCL	no	yes	no	no	no
randomized set 97	P27487	DPP4	no	no	yes	no	no
randomized set 97	P52758	RIDA	no	yes	no	no	no
randomized set 97	P37802	TAGLN2	no	no	yes	yes	no
randomized set 97	C9JLW8	MCRIP1	no	yes	no	no	no
randomized set 97	Q8WVM7	STAG1	no	no	yes	no	yes
randomized set 97	O00124	UBXN8	no	no	no	no	no
randomized set 97	Q6PEX3	KRTAP26-1	no	yes	no	no	no
randomized set 97	Q86UR5	RIMS1	no	no	yes	no	yes
randomized set 97	Q96RD7	PANX1	no	yes	no	no	no
randomized set 97	A6NFY7	SDHAF1	no	yes	no	no	no
randomized set 97	Q92874	DNASE1L2	no	no	no	yes	no
randomized set 97	P58546	MTPN	no	no	no	no	yes
randomized set 97	Q969L4	LSM10	no	no	no	no	yes
randomized set 97	P24593	IGFBP5	no	no	yes	no	yes
randomized set 97	Q5SGD2	PPM1L	no	no	no	no	yes
randomized set 97	Q5VTD9	GFI1B	no	no	yes	yes	yes
randomized set 97	Q9NZJ4	SACS	no	yes	no	no	no
randomized set 97	P15086	CPB1	no	no	yes	yes	no
randomized set 97	Q9ULC4	MCTS1	no	no	no	no	yes
randomized set 97	Q15018	ABRAXAS2	no	no	yes	no	no
randomized set 97	Q16774	GUK1	no	yes	no	no	no
randomized set 97	P49917	LIG4	no	no	no	yes	yes
randomized set 97	P35611	ADD1	no	no	yes	yes	yes
randomized set 97	Q9NR12	PDLIM7	no	no	yes	no	yes
randomized set 97	O43451	MGAM	no	yes	no	no	no
randomized set 97	P00846	MT-ATP6	no	no	no	no	no
randomized set 97	Q7Z5L7	PODN	no	no	yes	yes	no
randomized set 97	P09661	SNRPA1	no	no	no	yes	yes
randomized set 97	P58335	ANTXR2	no	no	yes	yes	no
randomized set 97	Q02447	SP3	no	no	yes	no	yes
randomized set 97	P57764	GSDMD	no	no	no	yes	no
randomized set 97	P15407	FOSL1	no	no	yes	yes	yes
randomized set 97	P07204	THBD	no	no	no	no	no
randomized set 97	P42677	RPS27	no	no	yes	no	yes
randomized set 97	O14737	PDCD5	no	no	no	no	yes
randomized set 97	Q8IVL5	P3H2	no	no	yes	yes	no
randomized set 97	P06396	GSN	no	no	yes	no	yes
randomized set 97	P13945	ADRB3	no	no	yes	yes	yes
randomized set 97	Q7LFL8	CXXC5	no	no	yes	no	yes
randomized set 97	Q96Q83	ALKBH3	no	no	no	yes	no
randomized set 97	O75928	PIAS2	yes	no	yes	yes	yes
randomized set 97	Q9NUN5	LMBRD1	no	no	no	yes	no
randomized set 97	P23610	F8A1;	no	no	no	no	no
randomized set 97	Q9H3P7	ACBD3	yes	no	yes	yes	yes
randomized set 97	P49918	CDKN1C	no	no	no	no	yes
randomized set 97	P49006	MARCKSL1	no	no	no	no	no
randomized set 97	Q6ZN28	MACC1	no	no	yes	yes	no
randomized set 97	Q6ZTQ4	CDHR3	no	yes	no	no	no
randomized set 97	Q8WVD3	RNF138	no	no	yes	yes	yes
randomized set 97	Q07108	CD69	no	no	no	yes	no
randomized set 97	Q14315	FLNC	yes	no	yes	yes	yes
randomized set 97	Q6NT55	CYP4F22	no	no	yes	no	no
randomized set 97	O14524	NEMP1	no	no	yes	no	no
randomized set 98	Q9UKK9	NUDT5	no	yes	no	no	no
randomized set 98	Q9NRJ4	TULP4	no	no	no	no	yes
randomized set 98	Q9BWG6	SCNM1	no	no	no	yes	no
randomized set 98	Q16670	ZSCAN26	no	no	no	no	no
randomized set 98	Q8WUE5	CT55	no	no	no	no	no
randomized set 98	O14829	PPEF1	yes	no	yes	yes	yes
randomized set 98	Q7Z6K1	THAP5	no	yes	no	no	no
randomized set 98	O94989	ARHGEF15	no	no	yes	yes	yes
randomized set 98	Q9NPP4	NLRC4	no	yes	no	no	no
randomized set 98	P53370	NUDT6	no	no	no	yes	no
randomized set 98	Q92563	SPOCK2	no	no	yes	no	yes
randomized set 98	P01742	IGHV1-69	no	no	no	no	no
randomized set 98	Q13522	PPP1R1A	no	yes	no	no	no
randomized set 98	Q96B96	TMEM159	no	yes	no	no	no
randomized set 98	Q03393	PTS	no	no	no	yes	yes
randomized set 98	Q15782	CHI3L2	no	yes	no	no	no
randomized set 98	O75390	CS	no	no	no	no	yes
randomized set 98	Q8NDV7	TNRC6A	no	no	yes	no	yes
randomized set 98	Q16612	NREP	no	no	no	yes	no
randomized set 98	Q9ULX3	NOB1	no	no	no	yes	no
randomized set 98	Q96JQ5	MS4A4A	no	yes	no	no	no
randomized set 98	Q16799	RTN1	no	no	no	no	yes
randomized set 98	Q8NEY1	NAV1	no	no	yes	no	yes
randomized set 98	Q8N3E9	PLCD3	no	no	yes	no	no
randomized set 98	P08138	NGFR	no	no	no	yes	yes
randomized set 98	P22310	UGT1A4	no	yes	no	no	no
randomized set 98	Q96FZ5	CMTM7	no	yes	no	no	no
randomized set 98	Q9NRC8	SIRT7	no	no	no	no	yes
randomized set 98	P18825	ADRA2C	no	no	yes	no	yes
randomized set 98	Q9Y2H1	STK38L	no	no	yes	no	yes
randomized set 98	P43355	MAGEA1	no	yes	no	no	no
randomized set 98	O75330	HMMR	no	no	no	no	yes
randomized set 98	O60488	ACSL4	no	no	yes	no	yes
randomized set 98	Q15973	ZNF124	no	yes	no	no	no
randomized set 98	P04275	VWF	no	no	yes	yes	yes
randomized set 98	P00414	MT-CO3	no	no	no	no	no
randomized set 98	P61353	RPL27	no	no	no	no	yes
randomized set 98	Q9NWX6	THG1L	no	no	no	yes	no
randomized set 98	Q9C093	SPEF2	no	no	no	yes	no
randomized set 98	Q96LW4	PRIMPOL	no	yes	no	no	no
randomized set 98	P28562	DUSP1	no	no	yes	yes	yes
randomized set 98	Q9BSL1	UBAC1	no	no	no	no	yes
randomized set 98	Q9NX95	SYBU	no	no	no	yes	yes
randomized set 98	Q5BJF2	TMEM97	no	yes	no	no	no
randomized set 98	Q147X3	NAA30	no	no	no	no	yes
randomized set 98	Q9UL17	TBX21	yes	no	yes	yes	yes
randomized set 98	Q9GZP9	DERL2	no	no	yes	no	yes
randomized set 98	Q9ULZ2	STAP1	no	no	no	yes	no
randomized set 98	O95926	SYF2	no	no	no	no	yes
randomized set 98	Q8NI27	THOC2	no	no	no	no	yes
randomized set 98	Q8NG66	NEK11	no	no	no	yes	no
randomized set 98	Q9UBD0	HSFX1	no	no	no	no	no
randomized set 98	O15394	NCAM2	no	no	yes	no	yes
randomized set 98	P05166	PCCB	no	no	no	yes	yes
randomized set 98	Q9UKU7	ACAD8	no	no	no	yes	no
randomized set 98	Q96B42	TMEM18	no	yes	no	no	no
randomized set 98	P09228	CST2	no	no	yes	no	no
randomized set 98	Q96KB5	PBK	no	no	no	no	yes
randomized set 98	Q9Y2Y6	TMEM98	no	no	no	yes	no
randomized set 98	Q96QV1	HHIP	no	no	no	yes	yes
randomized set 98	Q99731	CCL19	no	yes	no	no	no
randomized set 98	P62861	FAU	no	no	no	no	yes
randomized set 98	Q8WYA6	CTNNBL1	no	no	no	yes	yes
randomized set 98	P05305	EDN1	no	no	no	yes	no
randomized set 98	P25940	COL5A3	no	no	no	yes	yes
randomized set 98	Q9BSD3	RHNO1	no	no	no	yes	no
randomized set 98	Q7LFL8	CXXC5	no	no	yes	no	yes
randomized set 98	Q9C0B1	FTO	no	yes	no	no	no
randomized set 98	P60602	ROMO1	no	no	no	no	yes
randomized set 98	Q92997	DVL3	no	no	yes	no	yes
randomized set 98	Q5T5U3	ARHGAP21	no	no	yes	no	yes
randomized set 98	Q14954	KIR2DS1	no	no	no	no	no
randomized set 98	P57081	WDR4	no	no	no	yes	no
randomized set 98	Q9BY12	SCAPER	no	no	no	no	yes
randomized set 98	P82932	MRPS6	no	yes	no	no	no
randomized set 98	Q8WWQ2	HPSE2	no	no	yes	no	no
randomized set 98	Q5SW96	LDLRAP1	no	no	no	yes	yes
randomized set 98	P16333	NCK1	no	no	yes	no	yes
randomized set 98	Q9NQ79	CRTAC1	no	no	no	yes	yes
randomized set 98	P30153	PPP2R1A	no	no	no	no	yes
randomized set 98	O95405	ZFYVE9	no	no	yes	no	yes
randomized set 98	Q8ND83	SLAIN1	no	no	no	yes	yes
randomized set 98	P10523	SAG	no	no	yes	yes	no
randomized set 98	Q96JC9	EAF1	no	no	yes	yes	yes
randomized set 98	Q9P2R7	SUCLA2	no	no	no	yes	no
randomized set 98	P35270	SPR	no	yes	no	no	no
randomized set 98	Q9P0P8	MTRES1	no	yes	no	no	no
randomized set 98	Q14526	HIC1	no	no	no	no	no
randomized set 98	O43157	PLXNB1	no	no	yes	no	yes
randomized set 99	O15381	NVL	no	no	no	no	yes
randomized set 99	Q9P270	SLAIN2	no	no	no	yes	yes
randomized set 99	P57735	RAB25	no	no	no	yes	no
randomized set 99	Q86YH6	PDSS2	no	yes	no	no	no
randomized set 99	Q8NE35	CPEB3	yes	no	yes	yes	yes
randomized set 99	Q9H6K4	OPA3	no	yes	no	no	no
randomized set 99	Q07960	ARHGAP1	no	no	yes	yes	yes
randomized set 99	P11413	G6PD	no	no	no	no	yes
randomized set 99	P55011	SLC12A2	yes	no	yes	yes	yes
randomized set 99	P53618	COPB1	no	no	no	no	yes
randomized set 99	Q9ULD4	BRPF3	no	no	yes	no	yes
randomized set 99	O95563	MPC2	no	yes	no	no	no
randomized set 99	Q8IWT0	ZBTB8OS	no	no	yes	no	yes
randomized set 99	Q86XT2	VPS37D	no	no	yes	no	yes
randomized set 99	P63220	RPS21	no	yes	no	no	no
randomized set 99	Q96BN2	TADA1	no	no	no	yes	yes
randomized set 99	Q13867	BLMH	no	no	no	no	yes
randomized set 99	O75528	TADA3	no	no	no	yes	yes
randomized set 99	Q9BQP7	MGME1	no	no	no	yes	no
randomized set 99	Q96AE7	TTC17	no	no	no	yes	yes
randomized set 99	Q96AD5	PNPLA2	no	yes	no	no	no
randomized set 99	Q03518	TAP1	no	yes	no	no	no
randomized set 99	Q4LDR2	CTXN3	no	no	no	yes	no
randomized set 99	O60841	EIF5B	no	no	no	no	yes
randomized set 99	Q3SYG4	BBS9	no	no	no	no	yes
randomized set 99	Q14512	FGFBP1	no	yes	no	no	no
randomized set 99	Q9HB03	ELOVL3	no	no	yes	yes	no
randomized set 99	O00488	ZNF593	no	no	no	no	yes
randomized set 99	O95139	NDUFB6	no	yes	no	no	no
randomized set 99	Q8NHQ1	CEP70	no	no	no	yes	no
randomized set 99	O95834	EML2	no	no	yes	no	no
randomized set 99	Q9UBN4	TRPC4	no	no	yes	no	yes
randomized set 99	P15586	GNS	no	no	yes	no	yes
randomized set 99	Q8IVF2	AHNAK2	no	no	no	no	no
randomized set 99	Q15050	RRS1	no	no	no	no	yes
randomized set 99	Q8NES3	LFNG	no	no	yes	yes	yes
randomized set 99	P08174	CD55	no	yes	no	no	no
randomized set 99	Q9H4I9	SMDT1	no	yes	no	no	no
randomized set 99	O94864	SUPT7L	no	no	no	no	yes
randomized set 99	P09919	CSF3	no	yes	no	no	no
randomized set 99	O95471	CLDN7	no	no	yes	no	no
randomized set 99	Q86UA6	RPAIN	no	yes	no	no	no
randomized set 99	O43734	TRAF3IP2	no	no	no	yes	no
randomized set 99	Q04724	TLE1	yes	no	yes	yes	yes
randomized set 99	P14317	HCLS1	no	no	no	yes	yes
randomized set 99	P13984	GTF2F2	no	no	no	no	yes
randomized set 99	Q96PF1	TGM7	no	no	yes	yes	no
randomized set 99	O60548	FOXD2	no	no	no	no	no
randomized set 99	P26998	CRYBB3	no	no	yes	yes	no
randomized set 99	Q9UBE0	SAE1	no	no	no	yes	yes
randomized set 99	O60229	KALRN	no	no	yes	no	yes
randomized set 99	Q14318	FKBP8	no	no	no	no	yes
randomized set 99	Q9UKT8	FBXW2	no	no	no	yes	yes
randomized set 99	Q15573	TAF1A	no	yes	no	no	no
randomized set 99	Q9Y234	LIPT1	no	yes	no	no	no
randomized set 99	O60547	GMDS	no	no	no	yes	yes
randomized set 99	Q13145	BAMBI	no	no	no	yes	no
randomized set 99	Q3ZCM7	TUBB8	no	no	no	no	no
randomized set 99	P25440	BRD2	no	no	yes	no	no
randomized set 99	Q9GZP9	DERL2	no	no	yes	no	yes
randomized set 99	P05108	CYP11A1	no	no	yes	no	no
randomized set 99	P61960	UFM1	no	yes	no	no	no
randomized set 99	Q8NFU5	IPMK	no	no	no	no	yes
randomized set 99	Q13621	SLC12A1	no	no	yes	yes	yes
randomized set 99	Q6ZNH5	ZNF497	no	no	yes	no	no
randomized set 99	P49789	FHIT	no	yes	no	no	no
randomized set 99	P30041	PRDX6	no	yes	no	no	no
randomized set 99	P83731	RPL24	no	no	no	no	yes
randomized set 99	Q9NYZ3	GTSE1	no	yes	no	no	no
randomized set 99	Q7RTP6	MICAL3	no	no	no	no	yes
randomized set 99	Q09472	EP300	yes	no	yes	yes	yes
randomized set 99	Q10570	CPSF1	no	no	no	no	yes
randomized set 99	P02042	HBD	no	yes	no	no	no
randomized set 99	Q9UBR2	CTSZ	no	no	no	yes	no
randomized set 99	Q8NHS1	CLDND2	no	yes	no	no	no
randomized set 99	P22736	NR4A1	yes	no	yes	yes	yes
randomized set 99	P07498	CSN3	no	no	no	yes	no
randomized set 99	Q96LW7	CARD19	no	yes	no	no	no
randomized set 99	Q9NU22	MDN1	no	no	no	no	yes
randomized set 99	Q2HXU8	CLEC12B	no	yes	no	no	no
randomized set 99	Q13099	IFT88	no	yes	no	no	no
randomized set 99	Q86XP0	PLA2G4D	no	no	yes	no	no
randomized set 99	P53539	FOSB	no	no	yes	no	yes
randomized set 99	Q8NFQ8	TOR1AIP2	no	no	no	yes	no
randomized set 99	Q01668	CACNA1D	no	no	yes	no	yes
randomized set 99	Q13263	TRIM28	no	no	yes	no	yes
randomized set 99	Q92847	GHSR	no	no	yes	yes	yes
randomized set 99	Q9NQM4	DNAAF6	no	no	no	no	no
randomized set 99	Q5H9R7	PPP6R3	yes	no	yes	yes	yes
randomized set 100	Q9BYR7	KRTAP3-2	no	yes	no	no	no
randomized set 100	Q32MQ0	ZNF750	no	no	no	yes	no
randomized set 100	Q9P0X4	CACNA1I	no	no	yes	no	yes
randomized set 100	P19440	GGT1	no	no	yes	no	no
randomized set 100	Q9P232	CNTN3	no	no	yes	yes	yes
randomized set 100	P02787	TF	no	no	yes	no	no
randomized set 100	Q9UBD6	RHCG	no	no	yes	yes	no
randomized set 100	Q12955	ANK3	yes	no	yes	yes	yes
randomized set 100	P02768	ALB	no	no	no	yes	yes
randomized set 100	Q16585	SGCB	no	no	no	yes	no
randomized set 100	Q15049	MLC1	no	no	no	yes	no
randomized set 100	Q9NSA0	SLC22A11	no	no	yes	no	no
randomized set 100	Q9Y5N5	N6AMT1	no	yes	no	no	no
randomized set 100	P07900	HSP90AA1	no	no	yes	no	yes
randomized set 100	P26358	DNMT1	no	no	no	yes	yes
randomized set 100	Q9Y6Y0	IVNS1ABP	no	no	no	no	yes
randomized set 100	P10997	IAPP	no	yes	no	no	no
randomized set 100	Q6YP21	KYAT3	no	no	yes	yes	no
randomized set 100	Q9BZY9	TRIM31	no	no	yes	no	no
randomized set 100	Q8WU58	FAM222B	no	no	no	yes	yes
randomized set 100	P30613	PKLR	no	no	no	no	yes
randomized set 100	P35659	DEK	no	no	no	no	yes
randomized set 100	O43242	PSMD3	no	no	no	no	yes
randomized set 100	Q8NHQ9	DDX55	no	no	no	no	yes
randomized set 100	P55039	DRG2	no	no	no	no	yes
randomized set 100	Q8NHG8	ZNRF2	no	no	no	no	no
randomized set 100	P16083	NQO2	no	no	no	yes	no
randomized set 100	P30305	CDC25B	no	no	yes	yes	yes
randomized set 100	O14979	HNRNPDL	no	no	yes	no	yes
randomized set 100	Q68CP9	ARID2	no	no	no	yes	yes
randomized set 100	Q9UIH9	KLF15	no	no	no	yes	yes
randomized set 100	Q9HAZ2	PRDM16	yes	no	yes	yes	yes
randomized set 100	Q96MK3	FAM20A	no	no	no	yes	no
randomized set 100	Q96Q80	DERL3	no	no	yes	no	yes
randomized set 100	Q8WU17	RNF139	no	no	yes	no	yes
randomized set 100	P01148	GNRH1	no	no	no	yes	no
randomized set 100	Q8N2N9	ANKRD36B	no	no	no	no	no
randomized set 100	O75689	ADAP1	no	no	no	no	yes
randomized set 100	P78346	RPP30	no	no	no	yes	no
randomized set 100	P56705	WNT4	no	no	yes	no	yes
randomized set 100	Q15027	ACAP1	no	no	yes	yes	yes
randomized set 100	P10155	RO60	no	no	no	no	no
randomized set 100	Q9UBN1	CACNG4	no	no	yes	no	yes
randomized set 100	P10253	GAA	no	yes	no	no	no
randomized set 100	P06307	CCK	no	yes	no	no	no
randomized set 100	Q8WXK1	ASB15	no	no	yes	yes	no
randomized set 100	Q0VG06	FAAP100	no	no	no	yes	no
randomized set 100	Q8N3G9	TMEM130	no	yes	no	no	no
randomized set 100	Q9NPG3	UBN1	no	no	no	no	yes
randomized set 100	Q9H0F6	SHARPIN	no	yes	no	no	no
randomized set 100	Q8IZD4	DCP1B	no	no	yes	yes	no
randomized set 100	Q9P1Z2	CALCOCO1	no	no	yes	no	yes
randomized set 100	P51149	RAB7A	no	no	no	no	yes
randomized set 100	Q13163	MAP2K5	no	no	no	yes	yes
randomized set 100	Q9HCY8	S100A14	no	yes	no	no	no
randomized set 100	O95867	LY6G6C	no	yes	no	no	no
randomized set 100	P32239	CCKBR	no	no	yes	yes	no
randomized set 100	Q99581	FEV	no	no	no	no	no
randomized set 100	Q12849	GRSF1	no	no	yes	yes	no
randomized set 100	Q96A70	AZIN2	no	no	yes	yes	no
randomized set 100	Q9Y6G3	MRPL42	no	no	no	no	no
randomized set 100	P01023	A2M	no	no	yes	no	no
randomized set 100	Q8N4A0	GALNT4	no	yes	no	no	no
randomized set 100	Q7Z6R9	TFAP2D	yes	no	yes	yes	yes
randomized set 100	O60928	KCNJ13	no	no	no	yes	yes
randomized set 100	O43364	HOXA2	no	no	yes	no	yes
randomized set 100	Q12929	EPS8	no	no	yes	no	yes
randomized set 100	P18077	RPL35A	no	no	no	no	yes
randomized set 100	O95716	RAB3D	no	no	yes	yes	no
randomized set 100	Q8WWX9	SELENOM	no	yes	no	no	no
randomized set 100	Q53T94	TAF1B	no	no	no	yes	yes
randomized set 100	Q05066	SRY	no	yes	no	no	no
randomized set 100	Q14721	KCNB1	yes	no	yes	yes	yes
randomized set 100	P14209	CD99	no	yes	no	no	no
randomized set 100	P01225	FSHB	no	yes	no	no	no
randomized set 100	O00187	MASP2	no	no	yes	no	no
randomized set 100	Q9UN42	ATP1B4	no	no	yes	yes	no
randomized set 100	Q9BSL1	UBAC1	no	no	no	no	yes
randomized set 100	P38432	COIL	no	no	no	no	yes
randomized set 100	Q0VF96	CGNL1	no	no	yes	no	no
randomized set 100	Q13516	OLIG2	no	no	no	no	yes
randomized set 100	Q9Y467	SALL2	no	no	yes	no	no
randomized set 100	O14777	NDC80	no	no	no	no	yes
randomized set 100	Q96B01	RAD51AP1	no	no	no	no	yes
randomized set 100	Q16854	DGUOK	no	no	yes	yes	no
randomized set 100	Q9NVV5	AIG1	no	no	yes	yes	no
randomized set 100	Q9Y6D5	ARFGEF2	yes	no	yes	yes	yes
randomized set 100	P19367	HK1	no	no	yes	no	yes
randomized set 100	O15467	CCL16	no	no	no	no	no
randomized set 101	P24928	POLR2A	no	no	no	no	yes
randomized set 101	P78412	IRX6	no	no	yes	no	no
randomized set 101	Q05655	PRKCD	no	no	yes	yes	yes
randomized set 101	P11171	EPB41	no	no	yes	yes	yes
randomized set 101	Q96CJ1	EAF2	no	no	yes	yes	yes
randomized set 101	Q2M1P5	KIF7	no	no	no	no	yes
randomized set 101	O14879	IFIT3	no	yes	no	no	no
randomized set 101	Q96EU7	C1GALT1C1	no	no	no	yes	no
randomized set 101	P21695	GPD1	no	no	yes	yes	no
randomized set 101	P29033	GJB2	no	no	yes	no	no
randomized set 101	P52824	DGKQ	no	no	no	no	yes
randomized set 101	Q9H4Z2	ZNF335	no	no	no	yes	no
randomized set 101	P23297	S100A1	no	yes	no	no	no
randomized set 101	P25963	NFKBIA	yes	no	yes	yes	yes
randomized set 101	P98082	DAB2	yes	no	yes	yes	yes
randomized set 101	Q9NPI1	BRD7	yes	no	yes	yes	yes
randomized set 101	P52735	VAV2	no	no	yes	no	yes
randomized set 101	Q8N9F0	NAT8L	no	no	yes	no	no
randomized set 101	P49770	EIF2B2	no	no	no	yes	yes
randomized set 101	Q32P41	TRMT5	no	no	no	yes	yes
randomized set 101	Q92750	TAF4B	no	no	yes	yes	yes
randomized set 101	Q13636	RAB31	no	no	yes	yes	yes
randomized set 101	Q13308	PTK7	no	no	no	yes	yes
randomized set 101	Q15006	EMC2	no	yes	no	no	no
randomized set 101	O00238	BMPR1B	yes	no	yes	yes	yes
randomized set 101	Q6P5S7	RNASEK	no	yes	no	no	no
randomized set 101	P24298	GPT	no	no	yes	no	no
randomized set 101	Q8IWU5	SULF2	no	no	yes	no	yes
randomized set 101	O43674	NDUFB5	no	yes	no	no	no
randomized set 101	P61803	DAD1	no	no	no	yes	yes
randomized set 101	P27448	MARK3	no	no	yes	no	yes
randomized set 101	Q9P275	USP36	no	no	yes	yes	yes
randomized set 101	Q13546	RIPK1	no	no	no	yes	yes
randomized set 101	P52209	PGD	no	no	no	no	yes
randomized set 101	Q9BZE9	ASPSCR1	no	yes	no	no	no
randomized set 101	Q14296	FASTK	no	no	no	yes	yes
randomized set 101	Q9Y2B0	CNPY2	no	no	no	yes	no
randomized set 101	Q12931	TRAP1	no	no	no	yes	no
randomized set 101	P40617	ARL4A	no	no	yes	no	yes
randomized set 101	Q9NPP4	NLRC4	no	yes	no	no	no
randomized set 101	P50222	MEOX2	no	no	yes	yes	yes
randomized set 101	Q92831	KAT2B	no	no	no	no	yes
randomized set 101	P17275	JUNB	no	no	yes	no	yes
randomized set 101	P47756	CAPZB	no	no	no	yes	yes
randomized set 101	O94832	MYO1D	no	no	yes	yes	yes
randomized set 101	P23510	TNFSF4	no	yes	no	no	no
randomized set 101	Q71RS6	SLC24A5	no	no	no	yes	no
randomized set 101	P41439	FOLR3	no	yes	no	no	no
randomized set 101	Q9NP79	VTA1	no	no	no	yes	yes
randomized set 101	P26012	ITGB8	no	no	yes	no	yes
randomized set 101	O43865	AHCYL1	yes	no	yes	yes	yes
randomized set 101	Q15582	TGFBI	no	no	yes	yes	yes
randomized set 101	O43451	MGAM	no	yes	no	no	no
randomized set 101	P05423	POLR3D	no	no	no	no	yes
randomized set 101	Q13049	TRIM32	no	no	no	no	yes
randomized set 101	P04406	GAPDH	no	no	no	no	yes
randomized set 101	P32242	OTX1	no	no	yes	yes	yes
randomized set 101	P56282	POLE2	no	no	no	no	yes
randomized set 101	Q8NBI2	CYB561A3	no	no	yes	yes	no
randomized set 101	Q13115	DUSP4	no	no	yes	yes	yes
randomized set 101	O43439	CBFA2T2	no	no	yes	no	yes
randomized set 101	P12111	COL6A3	no	no	yes	no	no
randomized set 101	Q8N697	SLC15A4	no	no	yes	yes	no
randomized set 101	Q15782	CHI3L2	no	yes	no	no	no
randomized set 101	P50876	RNF144A	yes	no	yes	yes	yes
randomized set 101	Q53F19	NCBP3	no	no	no	no	yes
randomized set 101	P11277	SPTB	yes	no	yes	yes	yes
randomized set 101	Q8WXA8	HTR3C	no	yes	no	no	no
randomized set 101	P52895	AKR1C2	no	no	yes	no	no
randomized set 101	Q9UBW8	COPS7A	no	no	no	no	yes
randomized set 101	Q9GZT3	SLIRP	no	yes	no	no	no
randomized set 101	Q6ZUJ8	PIK3AP1	yes	no	yes	yes	yes
randomized set 101	P42773	CDKN2C	no	no	yes	yes	yes
randomized set 101	P55957	BID	no	no	no	yes	no
randomized set 101	P55789	GFER	no	yes	no	no	no
randomized set 101	Q8IZU9	KIRREL3	yes	no	yes	yes	yes
randomized set 101	Q5VV42	CDKAL1	no	no	no	no	no
randomized set 101	O95236	APOL3	no	yes	no	no	no
randomized set 101	Q9UBN7	HDAC6	no	no	no	no	yes
randomized set 101	P01593	IGKV1D-33	no	no	no	no	no
randomized set 101	P48681	NES	no	yes	no	no	no
randomized set 101	Q68CP9	ARID2	no	no	no	yes	yes
randomized set 101	Q86YV9	HPS6	no	no	no	yes	yes
randomized set 101	Q9BTE3	MCMBP	no	no	no	no	yes
randomized set 101	Q9NRZ9	HELLS	no	no	no	no	yes
randomized set 101	O14929	HAT1	no	no	no	yes	yes
randomized set 101	Q2NKX8	ERCC6L	no	no	no	yes	yes
randomized set 101	Q6ZU64	CFAP65	no	no	no	yes	no
randomized set 101	O00268	TAF4	yes	no	yes	yes	yes
randomized set 102	Q96PJ5	FCRL4	no	yes	no	no	no
randomized set 102	Q18PE1	DOK7	no	yes	no	no	no
randomized set 102	Q92485	SMPDL3B	no	no	yes	yes	no
randomized set 102	P01303	NPY	no	no	no	no	yes
randomized set 102	Q56NI9	ESCO2	no	no	yes	no	yes
randomized set 102	P00709	LALBA	no	no	no	yes	no
randomized set 102	P13667	PDIA4	no	no	no	no	yes
randomized set 102	Q9BZF2	OSBPL7	no	no	yes	yes	yes
randomized set 102	O75822	EIF3J	no	no	no	no	yes
randomized set 102	P51965	UBE2E1	no	no	no	no	yes
randomized set 102	Q2M2I8	AAK1	no	no	no	yes	yes
randomized set 102	Q16762	TST	no	yes	no	no	no
randomized set 102	O75167	PHACTR2	no	no	yes	no	no
randomized set 102	Q9GZZ7	GFRA4	no	yes	no	no	no
randomized set 102	Q9Y5N5	N6AMT1	no	yes	no	no	no
randomized set 102	Q9BQT9	CLSTN3	no	no	yes	no	yes
randomized set 102	Q96JB1	DNAH8	no	no	yes	yes	no
randomized set 102	Q8IV76	PASD1	no	no	no	no	no
randomized set 102	Q96I15	SCLY	no	no	no	yes	no
randomized set 102	Q14202	ZMYM3	yes	no	yes	yes	yes
randomized set 102	Q9UQ35	SRRM2	no	no	no	yes	no
randomized set 102	Q9NZP8	C1RL	no	yes	no	no	no
randomized set 102	Q9P0V9	SEPTIN10	no	no	yes	no	no
randomized set 102	Q4VCS5	AMOT	yes	no	yes	yes	yes
randomized set 102	Q765P7	MTSS2	no	no	yes	yes	no
randomized set 102	Q8IYI8	ZNF440	no	yes	no	no	no
randomized set 102	Q92764	KRT35	no	no	no	yes	no
randomized set 102	Q15697	ZNF174	no	no	no	yes	no
randomized set 102	Q92686	NRGN	no	no	no	no	yes
randomized set 102	P08514	ITGA2B	no	no	yes	no	yes
randomized set 102	Q0ZGT2	NEXN	no	no	no	yes	no
randomized set 102	Q5BJH2	TMEM128	no	no	no	yes	no
randomized set 102	Q9Y467	SALL2	no	no	yes	no	no
randomized set 102	P31751	AKT2	no	no	yes	no	yes
randomized set 102	Q6UW78	UQCC3	no	yes	no	no	no
randomized set 102	Q9Y219	JAG2	no	no	yes	no	yes
randomized set 102	Q9H4D5	NXF3	no	yes	no	no	no
randomized set 102	Q3LI66	KRTAP6-2	no	yes	no	no	no
randomized set 102	O15269	SPTLC1	no	no	no	yes	yes
randomized set 102	Q01850	CDR2	no	yes	no	no	no
randomized set 102	Q96NU1	SAMD11	no	no	yes	no	no
randomized set 102	Q9ULJ6	ZMIZ1	no	no	yes	no	yes
randomized set 102	O14628	ZNF195	no	no	no	no	no
randomized set 102	P18124	RPL7	no	no	yes	no	yes
randomized set 102	Q9HD20	ATP13A1	no	no	no	no	yes
randomized set 102	Q9Y6K5	OAS3	no	yes	no	no	no
randomized set 102	P62256	UBE2H	no	no	no	no	yes
randomized set 102	Q9UJF2	RASAL2	no	no	yes	yes	no
randomized set 102	Q9BXJ8	TMEM120A	no	no	yes	no	no
randomized set 102	Q674R7	ATG9B	no	no	yes	no	no
randomized set 102	Q96LA8	PRMT6	no	no	no	no	yes
randomized set 102	Q8TD16	BICD2	no	no	yes	no	yes
randomized set 102	P30050	RPL12	no	no	no	no	yes
randomized set 102	Q8NI08	NCOA7	no	no	yes	no	yes
randomized set 102	Q05084	ICA1	no	no	yes	no	no
randomized set 102	Q9H6R6	ZDHHC6	no	yes	no	no	no
randomized set 102	P07954	FH	no	no	no	no	yes
randomized set 102	Q96S52	PIGS	no	yes	no	no	no
randomized set 102	Q8N335	GPD1L	no	no	yes	no	no
randomized set 102	P15622	ZNF250	no	no	yes	no	no
randomized set 102	Q9UBD5	ORC3	no	no	no	yes	yes
randomized set 102	Q9GZV8	PRDM14	no	no	no	no	yes
randomized set 102	O14880	MGST3	no	yes	no	no	no
randomized set 102	Q5T481	RBM20	no	no	no	no	no
randomized set 102	P11229	CHRM1	no	no	yes	no	yes
randomized set 102	Q9UJZ1	STOML2	no	no	no	no	yes
randomized set 102	P35232	PHB	no	no	no	no	yes
randomized set 102	Q0VDD7	C19orf57	no	yes	no	no	no
randomized set 102	P30989	NTSR1	no	no	yes	no	no
randomized set 102	Q9BS26	ERP44	no	no	no	no	yes
randomized set 102	Q99929	ASCL2	no	yes	no	no	no
randomized set 102	P22891	PROZ	no	yes	no	no	no
randomized set 102	P14923	JUP	no	no	yes	yes	yes
randomized set 102	Q9NWS0	PIH1D1	no	no	no	yes	yes
randomized set 102	Q86SF2	GALNT7	no	no	no	yes	yes
randomized set 102	P01225	FSHB	no	yes	no	no	no
randomized set 102	P05538	HLA-DQB2	no	yes	no	no	no
randomized set 102	Q9BVC3	DSCC1	no	no	no	yes	yes
randomized set 102	Q01105	SET	no	no	yes	no	yes
randomized set 102	Q8NE01	CNNM3	no	no	yes	no	no
randomized set 102	P55145	MANF	no	no	yes	yes	no
randomized set 102	Q8IZ69	TRMT2A	no	no	no	yes	no
randomized set 102	Q13219	PAPPA	yes	no	yes	yes	yes
randomized set 102	O43169	CYB5B	no	no	yes	no	no
randomized set 102	Q6ZMM2	ADAMTSL5	no	yes	no	no	no
randomized set 102	P43365	MAGEA12	no	no	no	no	no
randomized set 102	Q07817	BCL2L1	no	no	yes	no	yes
randomized set 102	O15520	FGF10	no	no	yes	no	yes
randomized set 102	Q6P5X5	C22orf39	no	no	no	yes	no
randomized set 103	Q9NWD9	BEX4	no	no	no	no	no
randomized set 103	Q5SQ64	LY6G6F	no	yes	no	no	no
randomized set 103	P46087	NOP2	no	no	no	yes	yes
randomized set 103	Q99501	GAS2L1	no	no	yes	yes	yes
randomized set 103	Q16236	NFE2L2	no	no	yes	yes	yes
randomized set 103	Q15056	EIF4H	no	no	no	yes	yes
randomized set 103	Q9BVL2	NUP58	no	no	no	no	no
randomized set 103	Q13547	HDAC1	no	no	yes	no	yes
randomized set 103	O00463	TRAF5	no	no	yes	no	yes
randomized set 103	Q14721	KCNB1	yes	no	yes	yes	yes
randomized set 103	Q86YC3	NRROS	no	no	no	yes	yes
randomized set 103	Q9Y3P9	RABGAP1	yes	no	yes	yes	yes
randomized set 103	O15244	SLC22A2	no	no	yes	no	no
randomized set 103	Q9Y4H2	IRS2	no	no	yes	no	no
randomized set 103	Q9BQ66	KRTAP4-12	no	no	no	no	no
randomized set 103	P28336	NMBR	no	no	yes	yes	no
randomized set 103	Q9Y3Q3	TMED3	no	no	yes	no	no
randomized set 103	Q92546	RGP1	no	no	no	yes	no
randomized set 103	P46527	CDKN1B	no	no	no	yes	yes
randomized set 103	Q13042	CDC16	no	no	no	yes	yes
randomized set 103	Q9Y3A5	SBDS	no	yes	no	no	no
randomized set 103	Q9BZE9	ASPSCR1	no	yes	no	no	no
randomized set 103	Q9NRX2	MRPL17	no	no	no	no	yes
randomized set 103	Q9NRX5	SERINC1	no	no	yes	no	no
randomized set 103	Q8N344	MIER2	no	no	yes	yes	yes
randomized set 103	P46734	MAP2K3	no	no	yes	no	yes
randomized set 103	Q8WVV5	BTN2A2	no	yes	no	no	no
randomized set 103	Q8N5M9	JAGN1	no	no	no	yes	no
randomized set 103	Q8N5U6	RNF10	no	no	no	no	no
randomized set 103	Q96RU7	TRIB3	no	no	yes	yes	no
randomized set 103	Q9H7M9	VSIR	no	no	no	yes	no
randomized set 103	Q96RF0	SNX18	no	no	yes	no	yes
randomized set 103	Q9Y6I7	WSB1	no	no	yes	no	yes
randomized set 103	Q1HG43	DUOXA1	no	no	no	yes	no
randomized set 103	Q9UNA4	POLI	no	yes	no	no	no
randomized set 103	Q04637	EIF4G1	no	no	yes	no	yes
randomized set 103	P16150	SPN	no	yes	no	no	no
randomized set 103	Q8NEB9	PIK3C3	no	no	no	yes	yes
randomized set 103	O00471	EXOC5	no	no	no	yes	yes
randomized set 103	Q9HBD1	RC3H2	no	no	yes	no	yes
randomized set 103	Q8N5Z5	KCTD17	no	no	yes	no	no
randomized set 103	P20848	SERPINA2	no	no	no	no	no
randomized set 103	Q9BRG2	SH2D3A	no	no	yes	no	no
randomized set 103	Q8N108	MIER1	yes	no	yes	yes	yes
randomized set 103	P08729	KRT7	no	no	yes	no	no
randomized set 103	Q13469	NFATC2	no	no	yes	no	yes
randomized set 103	Q92502	STARD8	no	no	yes	yes	no
randomized set 103	Q5GLZ8	HERC4	yes	no	yes	yes	yes
randomized set 103	P63316	TNNC1	no	no	no	yes	yes
randomized set 103	Q8WUX1	SLC38A5	no	no	yes	yes	yes
randomized set 103	Q86W42	THOC6	no	no	no	yes	yes
randomized set 103	P78560	CRADD	no	no	no	no	yes
randomized set 103	Q9Y5X0	SNX10	no	no	yes	yes	no
randomized set 103	Q14669	TRIP12	no	no	no	yes	yes
randomized set 103	Q86UW6	N4BP2	no	no	no	yes	no
randomized set 103	Q06413	MEF2C	no	no	yes	yes	yes
randomized set 103	P50750	CDK9	no	no	no	no	yes
randomized set 103	Q9BT49	THAP7	no	no	no	yes	yes
randomized set 103	O00142	TK2	no	yes	no	no	no
randomized set 103	Q9UKU0	ACSL6	no	no	yes	yes	yes
randomized set 103	Q6PID8	KLHDC10	no	no	no	no	yes
randomized set 103	Q96AP0	ACD	no	no	no	yes	no
randomized set 103	Q2I0M5	RSPO4	no	no	yes	yes	no
randomized set 103	Q9H7T9	AUNIP	no	yes	no	no	no
randomized set 103	P31323	PRKAR2B	yes	no	yes	yes	yes
randomized set 103	Q8NEY1	NAV1	no	no	yes	no	yes
randomized set 103	Q00169	PITPNA	no	no	yes	no	yes
randomized set 103	Q16877	PFKFB4	no	no	yes	no	yes
randomized set 103	P78380	OLR1	no	no	no	yes	no
randomized set 103	O75425	MOSPD3	no	no	yes	no	no
randomized set 103	Q9Y3I0	RTCB	no	no	no	no	yes
randomized set 103	Q9BXL7	CARD11	no	no	yes	no	yes
randomized set 103	Q8TF46	DIS3L	no	no	no	yes	yes
randomized set 103	O95409	ZIC2	no	no	yes	no	no
randomized set 103	A8MVW5	HEPACAM2	no	no	no	yes	no
randomized set 103	Q8TEP8	CEP192	no	no	no	no	yes
randomized set 103	Q9H2C2	ARV1	no	yes	no	no	no
randomized set 103	Q15771	RAB30	no	no	no	yes	yes
randomized set 103	P0DMS8	ADORA3	no	no	no	no	no
randomized set 103	P19827	ITIH1	no	no	yes	no	no
randomized set 103	Q9NX01	TXNL4B	no	yes	no	no	no
randomized set 103	Q9H0Q3	FXYD6	no	no	no	yes	no
randomized set 103	Q9H5V7	IKZF5	no	no	no	yes	yes
randomized set 103	P04234	CD3D	no	yes	no	no	no
randomized set 103	Q8IVT2	MISP	no	yes	no	no	no
randomized set 103	P0DP57	SLURP2	no	no	no	no	no
randomized set 103	P01037	CST1	no	no	yes	no	no
randomized set 103	P14060	HSD3B1	no	no	yes	no	no
randomized set 103	Q9Y5Y5	PEX16	no	no	no	yes	no
randomized set 104	Q9NQ66	PLCB1	yes	no	yes	yes	yes
randomized set 104	P30084	ECHS1	no	no	no	no	yes
randomized set 104	Q9UJW0	DCTN4	no	no	no	yes	yes
randomized set 104	Q9BRQ3	NUDT22	no	no	no	yes	no
randomized set 104	Q9HB63	NTN4	no	no	no	yes	yes
randomized set 104	O15460	P4HA2	no	no	yes	yes	yes
randomized set 104	Q8TEK3	DOT1L	no	no	no	no	yes
randomized set 104	Q9BXS4	TMEM59	no	no	yes	yes	no
randomized set 104	O43427	FIBP	no	yes	no	no	no
randomized set 104	Q01954	BNC1	no	no	yes	no	yes
randomized set 104	Q9H0C5	BTBD1	no	no	yes	yes	yes
randomized set 104	O75061	DNAJC6	no	no	no	yes	yes
randomized set 104	P13945	ADRB3	no	no	yes	yes	yes
randomized set 104	O60879	DIAPH2	no	no	yes	no	yes
randomized set 104	Q6ZQN7	SLCO4C1	no	no	no	yes	no
randomized set 104	Q9UID6	ZNF639	no	yes	no	no	no
randomized set 104	O75886	STAM2	no	no	yes	yes	yes
randomized set 104	P14649	MYL6B	no	no	yes	no	no
randomized set 104	Q9NVH0	EXD2	no	no	no	yes	no
randomized set 104	Q09666	AHNAK	no	no	no	yes	yes
randomized set 104	O15327	INPP4B	no	no	yes	yes	yes
randomized set 104	Q9UPU9	SAMD4A	no	no	yes	no	yes
randomized set 104	Q8N8V4	ANKS4B	no	no	yes	yes	no
randomized set 104	Q7Z6G8	ANKS1B	no	no	yes	no	yes
randomized set 104	P85037	FOXK1	no	no	yes	no	yes
randomized set 104	Q5BKT4	ALG10	no	yes	no	no	no
randomized set 104	Q9BRS8	LARP6	no	no	no	yes	yes
randomized set 104	O94811	TPPP	no	no	yes	no	yes
randomized set 104	Q3KNW5	SLC10A6	no	no	yes	no	no
randomized set 104	Q9UBE0	SAE1	no	no	no	yes	yes
randomized set 104	Q9HD34	LYRM4	no	yes	no	no	no
randomized set 104	P51168	SCNN1B	no	no	yes	no	yes
randomized set 104	Q8N3Y7	SDR16C5	no	no	no	yes	no
randomized set 104	O75144	ICOSLG	no	yes	no	no	no
randomized set 104	P13010	XRCC5	no	no	no	no	yes
randomized set 104	Q93050	ATP6V0A1	no	no	yes	no	yes
randomized set 104	Q01831	XPC	no	no	no	yes	yes
randomized set 104	Q96IW7	SEC22A	no	no	yes	yes	yes
randomized set 104	Q99755	PIP5K1A	no	no	yes	yes	yes
randomized set 104	P47871	GCGR	no	yes	no	no	no
randomized set 104	Q8NC01	CLEC1A	no	yes	no	no	no
randomized set 104	Q96L08	SUSD3	no	no	no	yes	no
randomized set 104	Q9Y547	HSPB11	no	no	no	yes	no
randomized set 104	Q5T754	LCE1F	no	yes	no	no	no
randomized set 104	Q16854	DGUOK	no	no	yes	yes	no
randomized set 104	P11161	EGR2	no	no	yes	yes	yes
randomized set 104	Q8TAT6	NPLOC4	no	no	no	yes	yes
randomized set 104	Q7LBR1	CHMP1B	no	no	no	no	no
randomized set 104	Q9UMZ3	PTPRQ	no	no	no	no	no
randomized set 104	Q96SB4	SRPK1	no	no	yes	yes	yes
randomized set 104	Q13105	ZBTB17	yes	no	yes	yes	yes
randomized set 104	Q96EE3	SEH1L	no	no	no	no	yes
randomized set 104	Q15084	PDIA6	no	no	no	no	yes
randomized set 104	P01597	IGKV1-39	no	no	no	no	no
randomized set 104	P29401	TKT	no	no	yes	no	yes
randomized set 104	P84243	H3-3A	no	no	yes	no	no
randomized set 104	P28067	HLA-DMA	no	yes	no	no	no
randomized set 104	P23759	PAX7	no	no	yes	no	yes
randomized set 104	Q10589	BST2	no	yes	no	no	no
randomized set 104	Q8N5B7	CERS5	no	no	yes	no	no
randomized set 104	P09758	TACSTD2	no	yes	no	no	no
randomized set 104	Q5TCS8	AK9	no	yes	no	no	no
randomized set 104	Q13207	TBX2	yes	no	yes	yes	yes
randomized set 104	Q13472	TOP3A	no	no	no	no	yes
randomized set 104	P29475	NOS1	no	no	yes	no	yes
randomized set 104	O95236	APOL3	no	yes	no	no	no
randomized set 104	O95461	LARGE1	no	no	yes	no	yes
randomized set 104	P06753	TPM3	no	no	yes	no	yes
randomized set 104	Q8WWQ2	HPSE2	no	no	yes	no	no
randomized set 104	Q14032	BAAT	no	no	no	yes	no
randomized set 104	P56746	CLDN15	no	no	yes	yes	no
randomized set 104	P35573	AGL	no	no	no	no	yes
randomized set 104	Q6NZ36	FAAP20	no	no	no	no	no
randomized set 104	O75155	CAND2	no	no	yes	no	no
randomized set 104	Q16558	KCNMB1	no	no	no	yes	no
randomized set 104	Q96QF0	RAB3IP	no	no	yes	yes	no
randomized set 104	Q92797	SYMPK	no	no	no	yes	yes
randomized set 104	Q2M3R5	SLC35G1	no	no	no	yes	yes
randomized set 104	Q9NYQ7	CELSR3	yes	no	yes	yes	yes
randomized set 104	P25815	S100P	no	yes	no	no	no
randomized set 104	A8K8P3	SFI1	no	yes	no	no	no
randomized set 104	O15397	IPO8	no	no	yes	no	yes
randomized set 104	Q16635	TAZ	no	no	no	no	yes
randomized set 104	O95256	IL18RAP	no	no	yes	no	no
randomized set 104	O43927	CXCL13	no	yes	no	no	no
randomized set 104	Q9NZI7	UBP1	no	no	yes	no	yes
randomized set 104	Q9Y6G1	TMEM14A	no	no	yes	no	no
randomized set 104	O95267	RASGRP1	no	no	yes	yes	yes
randomized set 104	Q7Z7A1	CNTRL	no	no	no	yes	no
randomized set 105	P29590	PML	no	no	no	yes	yes
randomized set 105	Q8N3Z6	ZCCHC7	no	yes	no	no	no
randomized set 105	Q2NKX8	ERCC6L	no	no	no	yes	yes
randomized set 105	Q08495	DMTN	no	no	no	yes	yes
randomized set 105	Q86YV9	HPS6	no	no	no	yes	yes
randomized set 105	P43166	CA7	no	no	yes	yes	yes
randomized set 105	Q147X3	NAA30	no	no	no	no	yes
randomized set 105	Q6PJF5	RHBDF2	no	no	yes	yes	yes
randomized set 105	P32926	DSG3	no	no	yes	yes	no
randomized set 105	O00623	PEX12	no	yes	no	no	no
randomized set 105	Q96EC8	YIPF6	no	no	no	no	no
randomized set 105	O14842	FFAR1	no	yes	no	no	no
randomized set 105	Q9UQK1	PPP1R3C	no	no	yes	no	yes
randomized set 105	Q9Y6F6	IRAG1	no	no	no	yes	no
randomized set 105	P12018	VPREB1	no	yes	no	no	no
randomized set 105	Q16518	RPE65	no	no	no	yes	no
randomized set 105	Q9UHD2	TBK1	yes	no	yes	yes	yes
randomized set 105	Q9HC10	OTOF	no	no	yes	no	no
randomized set 105	O75800	ZMYND10	no	no	no	yes	no
randomized set 105	Q9H8K7	PAAT	no	yes	no	no	no
randomized set 105	Q00526	CDK3	no	yes	no	no	no
randomized set 105	Q13637	RAB32	no	no	yes	yes	yes
randomized set 105	Q02318	CYP27A1	no	no	yes	no	no
randomized set 105	Q9NZZ3	CHMP5	no	no	no	no	yes
randomized set 105	O60890	OPHN1	no	no	yes	no	yes
randomized set 105	Q13112	CHAF1B	no	no	no	yes	yes
randomized set 105	Q9UQF2	MAPK8IP1	yes	no	yes	yes	yes
randomized set 105	Q8IWB1	ITPRIP	no	yes	no	no	no
randomized set 105	Q8N3J5	PPM1K	no	yes	no	no	no
randomized set 105	Q9UBS5	GABBR1	no	no	no	no	yes
randomized set 105	A8MYU2	KCNU1	no	no	yes	yes	yes
randomized set 105	Q9Y696	CLIC4	no	no	yes	yes	no
randomized set 105	Q9Y328	NSG2	no	no	no	no	no
randomized set 105	Q9HC29	NOD2	no	no	yes	no	no
randomized set 105	P62955	CACNG7	no	no	yes	no	yes
randomized set 105	Q9H7L9	SUDS3	no	no	no	yes	yes
randomized set 105	P35575	G6PC	no	no	yes	no	no
randomized set 105	Q9NZN8	CNOT2	no	no	no	yes	yes
randomized set 105	P10515	DLAT	no	yes	no	no	yes
randomized set 105	P62750	RPL23A	no	no	no	no	yes
randomized set 105	Q14691	GINS1	no	no	no	no	yes
randomized set 105	Q9H497	TOR3A	no	no	yes	yes	no
randomized set 105	P0DPD7	EEF1AKMT4	no	no	no	no	no
randomized set 105	P28827	PTPRM	yes	no	yes	yes	yes
randomized set 105	Q5JY77	GPRASP1	no	no	no	no	no
randomized set 105	P56182	RRP1	no	no	no	no	yes
randomized set 105	Q09328	MGAT5	yes	no	yes	yes	yes
randomized set 105	Q6UW56	ATRAID	no	yes	no	no	no
randomized set 105	Q99608	NDN	no	no	no	no	yes
randomized set 105	P85298	ARHGAP8	no	no	no	no	no
randomized set 105	Q6XD76	ASCL4	no	yes	no	no	no
randomized set 105	Q9Y6M0	PRSS21	no	no	yes	no	no
randomized set 105	P36955	SERPINF1	no	no	yes	yes	no
randomized set 105	P00505	GOT2	no	no	no	no	yes
randomized set 105	P54849	EMP1	no	yes	no	no	no
randomized set 105	Q86UD0	SAPCD2	no	yes	no	no	no
randomized set 105	Q9UJQ4	SALL4	no	no	yes	no	yes
randomized set 105	Q15785	TOMM34	no	no	yes	yes	yes
randomized set 105	Q96DU7	ITPKC	no	no	yes	yes	yes
randomized set 105	Q9P2X0	DPM3	no	yes	no	no	no
randomized set 105	P60842	EIF4A1	no	no	yes	no	yes
randomized set 105	Q96AD5	PNPLA2	no	yes	no	no	no
randomized set 105	Q9BXI6	TBC1D10A	no	no	yes	no	yes
randomized set 105	Q8WUM0	NUP133	no	no	no	no	yes
randomized set 105	Q00444	HOXC5	no	no	yes	no	no
randomized set 105	Q969V3	NCLN	no	no	no	no	yes
randomized set 105	Q8WUM4	PDCD6IP	no	no	no	yes	yes
randomized set 105	Q6ZMQ8	AATK	no	no	yes	no	no
randomized set 105	Q9BTE6	AARSD1	no	yes	no	no	no
randomized set 105	Q96S44	TP53RK	no	no	no	no	yes
randomized set 105	Q6ICG8	WBP2NL	no	no	yes	yes	no
randomized set 105	P52758	RIDA	no	yes	no	no	no
randomized set 105	Q15008	PSMD6	no	no	no	no	yes
randomized set 105	P10745	RBP3	no	no	no	no	yes
randomized set 105	Q5RL73	RBM48	no	yes	no	no	no
randomized set 105	Q14982	OPCML	no	no	yes	no	yes
randomized set 105	Q8TD30	GPT2	no	no	yes	no	yes
randomized set 105	P53674	CRYBB1	no	no	yes	yes	no
randomized set 105	P62633	CNBP	no	no	no	no	yes
randomized set 105	Q96KP1	EXOC2	no	no	no	no	yes
randomized set 105	Q5SWW7	C10orf55	no	yes	no	no	no
randomized set 105	P37840	SNCA	no	no	no	yes	yes
randomized set 105	P00973	OAS1	no	yes	no	no	no
randomized set 105	Q02086	SP2	yes	no	yes	yes	yes
randomized set 105	P11474	ESRRA	no	no	yes	no	yes
randomized set 105	O95140	MFN2	no	no	yes	no	yes
randomized set 105	Q8NET6	CHST13	no	no	yes	no	no
randomized set 105	Q9Y6W3	CAPN7	no	no	no	yes	no
randomized set 105	Q96B01	RAD51AP1	no	no	no	no	yes
randomized set 106	Q96BH1	RNF25	no	no	no	no	no
randomized set 106	Q9H981	ACTR8	no	no	no	yes	yes
randomized set 106	P35247	SFTPD	no	no	yes	no	no
randomized set 106	Q9Y2G1	MYRF	no	no	no	yes	yes
randomized set 106	Q9H799	CPLANE1	no	yes	no	no	no
randomized set 106	O94830	DDHD2	no	no	yes	yes	no
randomized set 106	O43768	ENSA	no	no	yes	no	no
randomized set 106	Q9UI30	TRMT112	no	yes	no	no	no
randomized set 106	O00476	SLC17A3	no	yes	no	no	no
randomized set 106	P05177	CYP1A2	no	no	no	yes	no
randomized set 106	Q9NPI1	BRD7	yes	no	yes	yes	yes
randomized set 106	P07148	FABP1	no	no	yes	yes	no
randomized set 106	P11166	SLC2A1	no	no	yes	no	yes
randomized set 106	O95279	KCNK5	no	no	yes	yes	yes
randomized set 106	Q9H7V2	SYNDIG1	no	no	no	yes	yes
randomized set 106	Q15361	TTF1	no	no	no	yes	no
randomized set 106	Q99447	PCYT2	no	no	no	no	yes
randomized set 106	Q9NPY3	CD93	no	yes	no	no	no
randomized set 106	Q9UN19	DAPP1	no	no	no	no	yes
randomized set 106	Q9UHK6	AMACR	no	yes	no	no	no
randomized set 106	P35680	HNF1B	no	no	no	no	yes
randomized set 106	Q9P2N6	KANSL3	no	no	no	yes	yes
randomized set 106	O75943	RAD17	no	yes	no	no	yes
randomized set 106	P62701	RPS4X	no	no	yes	no	yes
randomized set 106	Q9H1D0	TRPV6	no	no	yes	no	no
randomized set 106	Q9BVI0	PHF20	no	no	yes	no	yes
randomized set 106	Q96B02	UBE2W	no	no	no	no	yes
randomized set 106	Q96A72	MAGOHB	no	no	no	yes	no
randomized set 106	P51814	ZNF41	no	no	yes	no	no
randomized set 106	Q08945	SSRP1	no	no	no	yes	yes
randomized set 106	Q9UJC3	HOOK1	no	no	yes	yes	yes
randomized set 106	Q9Y2Y8	PRG3	no	yes	no	no	no
randomized set 106	Q96SD1	DCLRE1C	no	no	no	yes	yes
randomized set 106	P13010	XRCC5	no	no	no	no	yes
randomized set 106	O43543	XRCC2	no	no	no	yes	no
randomized set 106	Q8TC12	RDH11	no	no	yes	no	no
randomized set 106	Q16795	NDUFA9	no	no	no	yes	no
randomized set 106	Q6PCD5	RFWD3	no	no	no	no	yes
randomized set 106	Q8NA61	CBY2	no	no	no	yes	no
randomized set 106	P35070	BTC	no	no	no	yes	no
randomized set 106	Q08AG5	ZNF844	no	yes	no	no	no
randomized set 106	P01597	IGKV1-39	no	no	no	no	no
randomized set 106	O15266	SHOX	no	no	yes	no	yes
randomized set 106	P60953	CDC42	no	no	no	no	yes
randomized set 106	Q6U736	OPN5	yes	no	yes	yes	yes
randomized set 106	P56199	ITGA1	no	no	yes	yes	yes
randomized set 106	Q99962	SH3GL2	yes	no	yes	yes	yes
randomized set 106	Q8IY95	TMEM192	no	yes	no	no	no
randomized set 106	O75558	STX11	no	no	no	no	yes
randomized set 106	Q9UBN7	HDAC6	no	no	no	no	yes
randomized set 106	Q96Q77	CIB3	no	no	yes	no	no
randomized set 106	P52564	MAP2K6	no	no	yes	no	yes
randomized set 106	Q9UGL1	KDM5B	no	no	yes	yes	yes
randomized set 106	Q96SB8	SMC6	no	no	no	no	yes
randomized set 106	Q8N680	ZBTB2	no	no	no	yes	yes
randomized set 106	Q8NAP3	ZBTB38	no	no	yes	no	yes
randomized set 106	P10243	MYBL1	no	no	yes	no	yes
randomized set 106	O75920	SERF1A	no	no	no	no	no
randomized set 106	Q96RT1	ERBIN	no	no	yes	no	yes
randomized set 106	Q9NYW4	TAS2R5	no	yes	no	no	no
randomized set 106	Q8TCU4	ALMS1	no	no	no	yes	no
randomized set 106	Q9BTL4	IER2	no	no	no	no	no
randomized set 106	Q8N201	INTS1	no	no	no	no	yes
randomized set 106	Q86UP2	KTN1	no	no	yes	no	yes
randomized set 106	Q99102	MUC4	no	no	no	no	no
randomized set 106	P15173	MYOG	no	no	yes	yes	yes
randomized set 106	P19237	TNNI1	no	no	yes	yes	yes
randomized set 106	P25490	YY1	no	no	yes	no	yes
randomized set 106	O43823	AKAP8	no	no	no	no	yes
randomized set 106	Q14847	LASP1	no	no	no	no	yes
randomized set 106	O00148	DDX39A	no	no	no	no	yes
randomized set 106	P0C869	PLA2G4B	no	yes	no	no	no
randomized set 106	O75190	DNAJB6	no	no	yes	no	yes
randomized set 106	Q9H0I2	ENKD1	no	no	no	yes	no
randomized set 106	P80192	MAP3K9	yes	no	yes	yes	yes
randomized set 106	P05111	INHA	no	no	no	yes	no
randomized set 106	P01602	IGKV1-5	no	no	no	no	no
randomized set 106	P21549	AGXT	no	no	no	no	yes
randomized set 106	Q8NBI6	XXYLT1	no	yes	no	no	no
randomized set 106	Q16600	ZNF239	no	no	yes	yes	no
randomized set 106	Q96AG3	SLC25A46	no	no	no	yes	no
randomized set 106	Q6IQ49	SDE2	no	no	no	yes	no
randomized set 106	Q05084	ICA1	no	no	yes	no	no
randomized set 106	O00170	AIP	no	no	yes	no	yes
randomized set 106	P43631	KIR2DS2	no	no	no	no	no
randomized set 106	P61247	RPS3A	no	no	no	no	yes
randomized set 106	Q05682	CALD1	no	no	no	yes	yes
randomized set 106	Q96P66	GPR101	no	yes	no	no	no
randomized set 106	Q96JP9	CDHR1	no	yes	no	no	no
randomized set 107	Q68DK7	MSL1	no	no	no	yes	yes
randomized set 107	Q9HBA0	TRPV4	no	no	yes	no	yes
randomized set 107	Q2M389	WASHC4	no	no	no	yes	no
randomized set 107	Q9Y2Q0	ATP8A1	no	no	yes	no	yes
randomized set 107	Q13387	MAPK8IP2	no	no	yes	no	yes
randomized set 107	Q3L8U1	CHD9	no	no	yes	no	yes
randomized set 107	Q9UBD9	CLCF1	no	no	no	yes	yes
randomized set 107	Q5TCS8	AK9	no	yes	no	no	no
randomized set 107	Q8TEY5	CREB3L4	no	no	yes	yes	no
randomized set 107	Q9UJX2	CDC23	no	no	no	yes	yes
randomized set 107	Q9BYR9	KRTAP2-4	no	yes	no	no	no
randomized set 107	Q9H3P7	ACBD3	yes	no	yes	yes	yes
randomized set 107	P56377	AP1S2	no	no	yes	yes	yes
randomized set 107	Q9ULT8	HECTD1	no	no	no	yes	yes
randomized set 107	Q86TB9	PATL1	no	no	no	yes	yes
randomized set 107	Q9P2K8	EIF2AK4	no	no	no	yes	yes
randomized set 107	Q96PS8	AQP10	no	no	yes	no	no
randomized set 107	Q99538	LGMN	no	yes	no	no	no
randomized set 107	Q76L83	ASXL2	no	no	no	yes	yes
randomized set 107	Q9C019	TRIM15	no	yes	no	no	no
randomized set 107	P61956	SUMO2	no	no	no	no	yes
randomized set 107	Q9C0D5	TANC1	no	no	yes	yes	yes
randomized set 107	P35442	THBS2	no	no	yes	no	yes
randomized set 107	Q86SR1	GALNT10	no	no	yes	yes	yes
randomized set 107	Q02952	AKAP12	no	no	no	yes	yes
randomized set 107	Q9H3U1	UNC45A	no	no	no	yes	yes
randomized set 107	P30044	PRDX5	no	yes	no	no	no
randomized set 107	O75937	DNAJC8	no	no	no	no	yes
randomized set 107	Q96EK4	THAP11	no	yes	no	no	no
randomized set 107	Q5THJ4	VPS13D	no	no	no	no	yes
randomized set 107	Q9Y2K2	SIK3	no	no	no	yes	yes
randomized set 107	P51685	CCR8	no	no	yes	no	no
randomized set 107	P16410	CTLA4	no	no	no	yes	no
randomized set 107	Q8N4E7	FTMT	no	no	yes	no	no
randomized set 107	Q6P587	FAHD1	no	yes	no	no	no
randomized set 107	P01567	IFNA7	no	yes	no	no	no
randomized set 107	Q86VF7	NRAP	no	no	yes	yes	yes
randomized set 107	Q13451	FKBP5	no	no	yes	yes	yes
randomized set 107	O75364	PITX3	no	no	yes	yes	yes
randomized set 107	Q9BT40	INPP5K	no	no	no	no	yes
randomized set 107	P29275	ADORA2B	no	no	yes	yes	yes
randomized set 107	O60826	CCDC22	no	no	no	yes	yes
randomized set 107	Q92794	KAT6A	no	no	no	yes	yes
randomized set 107	Q92985	IRF7	no	no	yes	yes	yes
randomized set 107	Q9H3K6	BOLA2	no	no	no	no	no
randomized set 107	O14524	NEMP1	no	no	yes	no	no
randomized set 107	P21266	GSTM3	no	yes	no	no	no
randomized set 107	P0C1S8	WEE2	no	yes	yes	no	no
randomized set 107	P04433	IGKV3-11	no	no	no	no	no
randomized set 107	Q9BUB5	MKNK1	no	no	no	no	yes
randomized set 107	Q6ZMJ4	IL34	no	no	no	yes	no
randomized set 107	Q9NPI5	NMRK2	no	no	yes	no	no
randomized set 107	Q96PE7	MCEE	no	yes	no	no	no
randomized set 107	Q96CG3	TIFA	no	yes	no	no	no
randomized set 107	P12814	ACTN1	yes	no	yes	yes	yes
randomized set 107	Q9BYE7	PCGF6	no	no	yes	no	yes
randomized set 107	O96007	MOCS2	no	yes	no	no	no
randomized set 107	Q96HY6	DDRGK1	no	no	no	yes	yes
randomized set 107	P26378	ELAVL4	no	no	yes	no	yes
randomized set 107	Q5HYW2	NHSL2	no	no	no	yes	no
randomized set 107	Q96AY3	FKBP10	no	no	yes	yes	no
randomized set 107	P41214	EIF2D	no	yes	no	no	yes
randomized set 107	Q11130	FUT7	no	no	yes	no	yes
randomized set 107	Q99575	POP1	no	yes	no	no	no
randomized set 107	Q8WVN8	UBE2Q2	no	no	yes	no	no
randomized set 107	P49862	KLK7	no	yes	no	no	no
randomized set 107	Q8WXF7	ATL1	no	no	yes	no	yes
randomized set 107	P49753	ACOT2	no	yes	no	no	no
randomized set 107	Q13151	HNRNPA0	no	no	yes	no	yes
randomized set 107	Q8IVG9	MT-RNR2	no	no	no	no	no
randomized set 107	D3W0D1	KLRF2	no	no	no	no	no
randomized set 107	Q8WZ19	KCTD13	no	no	yes	yes	yes
randomized set 107	P08138	NGFR	no	no	no	yes	yes
randomized set 107	O15327	INPP4B	no	no	yes	yes	yes
randomized set 107	Q86SG6	NEK8	no	no	yes	no	yes
randomized set 107	Q13394	MAB21L1	no	no	yes	yes	yes
randomized set 107	Q8N6G6	ADAMTSL1	no	yes	no	no	no
randomized set 107	Q99726	SLC30A3	no	no	yes	yes	yes
randomized set 107	Q96L12	CALR3	no	no	no	yes	no
randomized set 107	Q8N9N2	ASCC1	no	yes	no	no	no
randomized set 107	Q8IZC6	COL27A1	no	no	yes	no	yes
randomized set 107	P00395	MT-CO1	no	no	no	no	no
randomized set 107	O94778	AQP8	no	yes	no	no	no
randomized set 107	Q9Y3B8	REXO2	no	no	no	yes	yes
randomized set 107	Q96NM4	TOX2	no	no	yes	no	yes
randomized set 107	P43356	MAGEA2	no	no	no	no	no
randomized set 107	Q14699	RFTN1	no	no	no	yes	no
randomized set 107	Q6ZNX1	SHLD3	no	no	no	no	no
randomized set 107	Q7Z2W7	TRPM8	no	no	yes	no	yes
randomized set 108	Q9UPX6	MINAR1	no	no	no	yes	no
randomized set 108	O95714	HERC2	no	no	no	no	yes
randomized set 108	Q16206	ENOX2	no	yes	no	no	no
randomized set 108	P05538	HLA-DQB2	no	yes	no	no	no
randomized set 108	Q8WVJ9	TWIST2	no	no	no	no	yes
randomized set 108	P43365	MAGEA12	no	no	no	no	no
randomized set 108	Q5H9F3	BCORL1	no	no	no	no	yes
randomized set 108	Q9H867	VCPKMT	no	yes	no	no	no
randomized set 108	Q9BYN7	ZNF341	no	no	no	no	yes
randomized set 108	Q9Y466	NR2E1	no	no	yes	no	yes
randomized set 108	Q13884	SNTB1	no	no	yes	yes	yes
randomized set 108	Q9UBD3	XCL2	no	yes	no	no	no
randomized set 108	P78545	ELF3	no	no	no	yes	yes
randomized set 108	Q8TAG9	EXOC6	no	no	yes	no	yes
randomized set 108	P07357	C8A	no	no	yes	yes	no
randomized set 108	Q9H8W5	TRIM45	no	yes	no	no	no
randomized set 108	Q8IWT6	LRRC8A	no	no	yes	no	yes
randomized set 108	Q14011	CIRBP	no	no	no	no	yes
randomized set 108	Q9UGJ1	TUBGCP4	no	no	no	yes	yes
randomized set 108	O15460	P4HA2	no	no	yes	yes	yes
randomized set 108	Q5T447	HECTD3	no	no	no	yes	yes
randomized set 108	P28676	GCA	no	no	yes	no	no
randomized set 108	Q9NVV0	TMEM38B	no	no	yes	no	no
randomized set 108	P35052	GPC1	no	no	yes	no	yes
randomized set 108	Q8WYR4	RSPH1	no	yes	no	no	no
randomized set 108	Q8NBJ7	SUMF2	no	no	no	yes	no
randomized set 108	Q15583	TGIF1	no	no	yes	no	yes
randomized set 108	Q15750	TAB1	no	no	no	yes	yes
randomized set 108	Q5VTY9	HHAT	no	no	yes	no	no
randomized set 108	Q9Y5U4	INSIG2	no	no	no	no	yes
randomized set 108	Q10570	CPSF1	no	no	no	no	yes
randomized set 108	A8MW99	MEI4	no	no	no	no	no
randomized set 108	P35520	CBS	no	no	no	no	yes
randomized set 108	Q96NZ9	PRAP1	no	yes	no	no	no
randomized set 108	Q6UWE0	LRSAM1	no	no	no	no	yes
randomized set 108	Q9NUB1	ACSS1	no	no	no	yes	yes
randomized set 108	Q16566	CAMK4	no	no	no	yes	yes
randomized set 108	P08195	SLC3A2	no	no	no	no	no
randomized set 108	Q9BUB5	MKNK1	no	no	no	no	yes
randomized set 108	Q99967	CITED2	no	no	no	no	yes
randomized set 108	Q8NCN4	RNF169	no	yes	no	no	no
randomized set 108	P0C0E4	RAB40AL	no	yes	no	no	no
randomized set 108	Q6ZSS7	MFSD6	no	no	no	yes	yes
randomized set 108	P48382	RFX5	no	no	no	yes	no
randomized set 108	P59923	ZNF445	no	no	no	no	yes
randomized set 108	O14933	UBE2L6	no	no	yes	yes	no
randomized set 108	P16278	GLB1	no	no	yes	no	no
randomized set 108	Q8NEU8	APPL2	no	no	yes	yes	no
randomized set 108	P19174	PLCG1	no	no	yes	yes	yes
randomized set 108	P15509	CSF2RA	no	yes	no	no	no
randomized set 108	Q9Y2M2	SSUH2	no	yes	no	no	no
randomized set 108	Q5TAX3	TUT4	yes	no	yes	yes	no
randomized set 108	O94829	IPO13	no	no	no	no	yes
randomized set 108	Q6T4R5	NHS	no	no	no	yes	yes
randomized set 108	P48200	IREB2	no	no	no	no	yes
randomized set 108	Q5VST6	ABHD17B	yes	no	yes	yes	yes
randomized set 108	P32238	CCKAR	no	no	yes	yes	yes
randomized set 108	P24298	GPT	no	no	yes	no	no
randomized set 108	Q9H3S5	PIGM	no	yes	no	no	no
randomized set 108	P47989	XDH	no	yes	no	no	no
randomized set 108	Q9H583	HEATR1	no	no	no	no	yes
randomized set 108	Q96KN2	CNDP1	no	no	no	yes	no
randomized set 108	Q6SZW1	SARM1	no	yes	no	no	no
randomized set 108	Q9HCU4	CELSR2	no	no	yes	no	yes
randomized set 108	Q9UM63	PLAGL1	no	no	yes	yes	no
randomized set 108	Q6PIU2	NCEH1	no	no	yes	yes	no
randomized set 108	Q92838	EDA	no	no	no	yes	yes
randomized set 108	Q15849	SLC14A2	no	no	no	yes	no
randomized set 108	O95159	ZFPL1	no	no	no	yes	no
randomized set 108	P0DPD8	EEF1AKMT4-ECE2	no	no	no	no	no
randomized set 108	O95232	LUC7L3	no	no	no	no	yes
randomized set 108	Q5HYN5	CT45A1	no	no	no	no	no
randomized set 108	Q13454	TUSC3	no	no	yes	yes	no
randomized set 108	Q99715	COL12A1	no	no	yes	no	yes
randomized set 108	Q8IZS8	CACNA2D3	no	no	yes	no	yes
randomized set 108	Q92834	RPGR	no	no	no	no	no
randomized set 108	Q8NFX7	STXBP6	no	no	no	yes	yes
randomized set 108	P48431	SOX2	no	no	yes	yes	yes
randomized set 108	Q9BY08	EBPL	no	yes	no	no	no
randomized set 108	P08637	FCGR3A	no	yes	no	no	no
randomized set 108	Q96A44	SPSB4	no	no	yes	no	yes
randomized set 108	P34949	MPI	no	no	no	yes	no
randomized set 108	Q96LK0	CEP19	no	yes	no	no	no
randomized set 108	Q14CN4	KRT72	no	yes	no	no	no
randomized set 108	Q99633	PRPF18	no	no	no	no	yes
randomized set 108	O15245	SLC22A1	no	no	yes	no	no
randomized set 108	Q8WVM8	SCFD1	no	no	no	yes	yes
randomized set 108	Q96F15	GIMAP5	no	yes	no	no	no
randomized set 108	O75427	LRCH4	no	no	yes	no	no
randomized set 109	Q8TF42	UBASH3B	yes	no	yes	yes	yes
randomized set 109	Q9NR23	GDF3	no	no	yes	no	no
randomized set 109	Q9Y6F6	IRAG1	no	no	no	yes	no
randomized set 109	Q18PE1	DOK7	no	yes	no	no	no
randomized set 109	Q9NQW7	XPNPEP1	no	no	no	yes	yes
randomized set 109	P62736	ACTA2	no	no	yes	no	yes
randomized set 109	P50416	CPT1A	no	no	yes	no	yes
randomized set 109	P01857	IGHG1	no	no	no	no	no
randomized set 109	Q99519	NEU1	no	yes	no	yes	no
randomized set 109	P34981	TRHR	no	no	no	yes	no
randomized set 109	Q9P2Q2	FRMD4A	no	no	yes	no	yes
randomized set 109	O95402	MED26	no	no	no	no	yes
randomized set 109	Q6ZU64	CFAP65	no	no	no	yes	no
randomized set 109	Q96C92	ENTR1	no	yes	no	no	no
randomized set 109	Q9BZX2	UCK2	no	no	yes	no	yes
randomized set 109	Q7L4E1	MIGA2	no	no	yes	yes	no
randomized set 109	P01571	IFNA17	no	yes	no	no	no
randomized set 109	Q9Y239	NOD1	no	no	yes	yes	yes
randomized set 109	Q92696	RABGGTA	no	no	no	yes	no
randomized set 109	P55060	CSE1L	no	no	no	yes	yes
randomized set 109	P12319	FCER1A	no	no	no	yes	no
randomized set 109	Q05932	FPGS	no	no	no	yes	yes
randomized set 109	O14867	BACH1	no	no	yes	yes	yes
randomized set 109	Q9Y235	APOBEC2	no	yes	no	no	no
randomized set 109	O14556	GAPDHS	no	no	no	yes	yes
randomized set 109	Q9H252	KCNH6	no	no	yes	yes	no
randomized set 109	Q9BWW7	SCRT1	no	no	no	no	no
randomized set 109	O43761	SYNGR3	no	no	yes	no	no
randomized set 109	Q969M3	YIPF5	no	no	no	no	yes
randomized set 109	Q6SZW1	SARM1	no	yes	no	no	no
randomized set 109	P84095	RHOG	no	no	no	no	yes
randomized set 109	P48552	NRIP1	no	no	no	yes	yes
randomized set 109	Q9UP38	FZD1	no	no	yes	no	yes
randomized set 109	Q96GN5	CDCA7L	no	no	yes	no	yes
randomized set 109	Q8N5G2	MACO1	no	no	no	yes	yes
randomized set 109	P37288	AVPR1A	no	no	yes	no	no
randomized set 109	Q96PE1	ADGRA2	no	no	yes	yes	no
randomized set 109	Q9BYF1	ACE2	yes	no	yes	yes	yes
randomized set 109	Q96ED9	HOOK2	no	no	yes	yes	yes
randomized set 109	P17014	ZNF12	no	no	yes	no	no
randomized set 109	Q9NQC1	JADE2	yes	no	yes	yes	yes
randomized set 109	P62857	RPS28	no	no	no	no	yes
randomized set 109	Q9BQQ3	GORASP1	no	no	yes	yes	yes
randomized set 109	Q6PD62	CTR9	no	no	no	yes	yes
randomized set 109	O95274	LYPD3	no	no	no	yes	no
randomized set 109	O00628	PEX7	no	no	no	yes	no
randomized set 109	P52758	RIDA	no	yes	no	no	no
randomized set 109	P07332	FES	no	no	yes	no	yes
randomized set 109	Q7L4P6	BEND5	no	no	no	no	yes
randomized set 109	Q9H875	PRKRIP1	no	yes	no	no	no
randomized set 109	Q8NEL9	DDHD1	no	no	no	yes	yes
randomized set 109	Q5MY95	ENTPD8	no	yes	no	no	no
randomized set 109	Q86WC6	PPP1R27	no	yes	no	no	no
randomized set 109	P61604	HSPE1	no	no	no	no	yes
randomized set 109	Q6UX39	AMTN	no	yes	no	no	no
randomized set 109	O60939	SCN2B	no	no	no	yes	no
randomized set 109	Q9H081	MIS12	no	no	no	no	yes
randomized set 109	Q9HB55	CYP3A43	no	yes	no	no	no
randomized set 109	P53701	HCCS	no	no	no	yes	yes
randomized set 109	O00469	PLOD2	no	no	yes	yes	yes
randomized set 109	Q9NRQ2	PLSCR4	no	no	yes	yes	no
randomized set 109	Q9BRS2	RIOK1	no	yes	no	no	no
randomized set 109	P15863	PAX1	no	no	yes	no	yes
randomized set 109	Q86YJ7	ANKRD13B	no	no	yes	no	yes
randomized set 109	Q5T1C6	THEM4	no	yes	no	no	no
randomized set 109	Q96HD1	CRELD1	no	no	yes	no	no
randomized set 109	Q6RVD6	SPATA8	no	no	no	no	no
randomized set 109	A5X5Y0	HTR3E	no	yes	no	no	no
randomized set 109	Q96HU1	SGSM3	no	no	no	no	yes
randomized set 109	O00590	ACKR2	no	no	yes	no	no
randomized set 109	Q4LDR2	CTXN3	no	no	no	yes	no
randomized set 109	P03372	ESR1	yes	no	yes	yes	yes
randomized set 109	P40425	PBX2	no	no	yes	yes	yes
randomized set 109	P23759	PAX7	no	no	yes	no	yes
randomized set 109	Q13112	CHAF1B	no	no	no	yes	yes
randomized set 109	P07355	ANXA2	no	no	yes	no	yes
randomized set 109	Q9UJ83	HACL1	no	yes	no	no	no
randomized set 109	Q9NTI2	ATP8A2	no	no	yes	no	yes
randomized set 109	Q13868	EXOSC2	no	no	no	yes	yes
randomized set 109	P48681	NES	no	yes	no	no	no
randomized set 109	Q9H8E8	KAT14	no	no	no	yes	no
randomized set 109	P23297	S100A1	no	yes	no	no	no
randomized set 109	P49238	CX3CR1	no	no	yes	yes	no
randomized set 109	Q8TAX9	GSDMB	no	yes	no	no	no
randomized set 109	P23416	GLRA2	yes	no	yes	yes	yes
randomized set 109	O14524	NEMP1	no	no	yes	no	no
randomized set 109	O00744	WNT10B	no	no	yes	no	yes
randomized set 109	Q99623	PHB2	no	yes	no	no	yes
randomized set 109	Q13492	PICALM	no	no	yes	no	yes
randomized set 110	Q7L1T6	CYB5R4	no	yes	no	no	no
randomized set 110	Q92535	PIGC	no	yes	no	no	no
randomized set 110	Q9UMF0	ICAM5	no	no	no	no	no
randomized set 110	O14925	TIMM23	no	no	no	no	no
randomized set 110	Q9NZ08	ERAP1	no	no	yes	yes	no
randomized set 110	Q9ULP9	TBC1D24	no	no	no	yes	no
randomized set 110	Q8TF46	DIS3L	no	no	no	yes	yes
randomized set 110	Q99735	MGST2	no	no	yes	yes	no
randomized set 110	P13056	NR2C1	yes	no	yes	yes	yes
randomized set 110	Q99542	MMP19	no	no	yes	yes	no
randomized set 110	Q9UL40	ZNF346	no	no	yes	yes	yes
randomized set 110	P82279	CRB1	no	no	yes	yes	no
randomized set 110	Q9NVE7	PANK4	no	no	no	no	yes
randomized set 110	Q9H239	MMP28	no	yes	no	no	no
randomized set 110	P16066	NPR1	no	no	yes	no	yes
randomized set 110	Q92764	KRT35	no	no	no	yes	no
randomized set 110	P02675	FGB	no	no	yes	no	yes
randomized set 110	Q969I6	SLC38A4	yes	no	yes	yes	yes
randomized set 110	Q8NHQ9	DDX55	no	no	no	no	yes
randomized set 110	P49326	FMO5	no	no	no	yes	no
randomized set 110	Q86XS8	RNF130	no	no	yes	yes	yes
randomized set 110	Q9UIK5	TMEFF2	no	no	yes	yes	yes
randomized set 110	P25063	CD24	no	no	no	no	no
randomized set 110	Q92995	USP13	no	no	yes	no	yes
randomized set 110	Q8N8N0	RNF152	no	yes	no	no	no
randomized set 110	Q8WU17	RNF139	no	no	yes	no	yes
randomized set 110	P62318	SNRPD3	no	no	no	no	yes
randomized set 110	Q9HB58	SP110	no	yes	no	no	no
randomized set 110	Q75T13	PGAP1	no	yes	no	no	no
randomized set 110	P51636	CAV2	no	no	yes	yes	yes
randomized set 110	P45974	USP5	no	no	yes	yes	yes
randomized set 110	P51159	RAB27A	no	no	yes	no	yes
randomized set 110	Q04206	RELA	no	no	yes	no	yes
randomized set 110	Q75QN2	INTS8	no	no	no	yes	yes
randomized set 110	Q9Y248	GINS2	no	no	no	yes	yes
randomized set 110	Q15077	P2RY6	no	yes	no	no	no
randomized set 110	O14654	IRS4	no	no	no	no	yes
randomized set 110	P00326	ADH1C	no	no	no	no	no
randomized set 110	Q9UBR1	UPB1	no	no	no	yes	yes
randomized set 110	O60469	DSCAM	no	no	yes	no	yes
randomized set 110	Q96DU3	SLAMF6	no	no	no	yes	yes
randomized set 110	Q8N0V5	GCNT2	no	no	yes	no	no
randomized set 110	Q86VI3	IQGAP3	no	no	yes	yes	no
randomized set 110	P41252	IARS1	no	no	no	no	no
randomized set 110	P06239	LCK	no	no	yes	no	yes
randomized set 110	Q13243	SRSF5	no	no	no	no	yes
randomized set 110	Q9H7B4	SMYD3	no	no	yes	no	no
randomized set 110	P35247	SFTPD	no	no	yes	no	no
randomized set 110	Q9BUN8	DERL1	no	no	no	yes	yes
randomized set 110	Q9Y262	EIF3L	no	no	no	yes	yes
randomized set 110	Q99967	CITED2	no	no	no	no	yes
randomized set 110	P01579	IFNG	no	no	no	yes	no
randomized set 110	Q8IY17	PNPLA6	no	no	yes	yes	yes
randomized set 110	Q05315	CLC	no	yes	no	no	no
randomized set 110	Q15223	NECTIN1	no	no	yes	no	no
randomized set 110	Q9Y3U8	RPL36	no	no	yes	no	yes
randomized set 110	P42701	IL12RB1	no	yes	no	no	no
randomized set 110	Q9NY61	AATF	no	no	no	no	no
randomized set 110	P52907	CAPZA1	no	no	yes	no	yes
randomized set 110	Q96N66	MBOAT7	no	yes	no	no	no
randomized set 110	Q9UKM7	MAN1B1	no	yes	no	no	no
randomized set 110	Q6NVY1	HIBCH	no	no	no	yes	no
randomized set 110	Q9BTT6	LRRC1	no	no	yes	yes	yes
randomized set 110	A5PKW4	PSD	yes	no	yes	yes	yes
randomized set 110	Q9UQF0	ERVW-1	no	yes	no	no	no
randomized set 110	Q8WWB7	GLMP	no	no	no	yes	no
randomized set 110	Q03692	COL10A1	no	no	yes	yes	no
randomized set 110	O14497	ARID1A	yes	no	yes	yes	yes
randomized set 110	Q8NHW4	CCL4L1	no	no	no	no	no
randomized set 110	P83916	CBX1	no	no	yes	no	yes
randomized set 110	Q8NFH5	NUP35	no	yes	no	no	no
randomized set 110	Q96L93	KIF16B	no	no	no	yes	no
randomized set 110	Q6PJP8	DCLRE1A	no	no	yes	no	no
randomized set 110	P12314	FCGR1A	no	no	no	yes	yes
randomized set 110	Q9NPJ8	NXT2	no	no	no	no	no
randomized set 110	Q07866	KLC1	no	no	yes	yes	no
randomized set 110	O43286	B4GALT5	yes	no	yes	yes	yes
randomized set 110	A8K8P3	SFI1	no	yes	no	no	no
randomized set 110	Q9P1Z3	HCN3	no	no	yes	yes	yes
randomized set 110	Q13516	OLIG2	no	no	no	no	yes
randomized set 110	Q8IUR5	TMTC1	no	no	no	no	yes
randomized set 110	Q02127	DHODH	no	no	no	yes	no
randomized set 110	Q6B8I1	DUSP13	no	no	yes	no	no
randomized set 110	P08151	GLI1	no	no	yes	yes	yes
randomized set 110	P56199	ITGA1	no	no	yes	yes	yes
randomized set 110	P30411	BDKRB2	no	yes	no	no	no
randomized set 110	P29400	COL4A5	no	no	yes	no	yes
randomized set 110	Q86X45	LRRC6	no	no	no	yes	no
randomized set 110	Q9Y2X9	ZNF281	no	no	yes	no	yes
randomized set 111	Q16552	IL17A	no	yes	no	no	no
randomized set 111	Q9BPX3	NCAPG	no	no	no	yes	yes
randomized set 111	Q96DR7	ARHGEF26	no	no	yes	yes	no
randomized set 111	O75306	NDUFS2	no	no	no	yes	yes
randomized set 111	Q8NI22	MCFD2	no	no	no	no	yes
randomized set 111	Q8N2E6	TOR2A	no	no	yes	yes	no
randomized set 111	P61221	ABCE1	no	no	no	no	yes
randomized set 111	O95169	NDUFB8	no	yes	no	no	no
randomized set 111	Q92482	AQP3	no	no	yes	yes	yes
randomized set 111	O00161	SNAP23	no	no	yes	yes	yes
randomized set 111	Q8TEV9	SMCR8	no	no	no	yes	yes
randomized set 111	Q9BZW4	TM6SF2	no	no	yes	no	no
randomized set 111	Q96A26	FAM162A	no	no	yes	no	no
randomized set 111	Q9UJT2	TSKS	no	no	no	yes	yes
randomized set 111	Q06124	PTPN11	no	no	no	no	yes
randomized set 111	Q9UM01	SLC7A7	no	no	yes	yes	no
randomized set 111	P61077	UBE2D3	no	no	yes	no	yes
randomized set 111	Q9BZ95	NSD3	yes	no	yes	yes	yes
randomized set 111	Q13049	TRIM32	no	no	no	no	yes
randomized set 111	Q9NSE4	IARS2	no	yes	no	no	no
randomized set 111	Q7Z3Z4	PIWIL4	no	no	yes	yes	no
randomized set 111	P22001	KCNA3	no	no	yes	no	no
randomized set 111	Q6QHC5	DEGS2	no	no	yes	no	yes
randomized set 111	O75096	LRP4	no	no	no	yes	yes
randomized set 111	Q15435	PPP1R7	no	no	no	no	yes
randomized set 111	P19338	NCL	no	no	no	no	yes
randomized set 111	P05412	JUN	no	no	yes	no	yes
randomized set 111	P78413	IRX4	no	no	yes	no	yes
randomized set 111	Q05084	ICA1	no	no	yes	no	no
randomized set 111	O60519	CREBL2	no	no	no	no	no
randomized set 111	O43745	CHP2	no	yes	no	no	no
randomized set 111	O60733	PLA2G6	no	no	no	yes	no
randomized set 111	Q96B18	DACT3	no	no	no	no	no
randomized set 111	P23229	ITGA6	no	no	yes	yes	yes
randomized set 111	Q8IWW8	ADHFE1	no	yes	no	no	no
randomized set 111	Q9UKN1	MUC12	no	no	no	no	no
randomized set 111	Q5T7V8	GORAB	no	yes	no	no	no
randomized set 111	Q92185	ST8SIA1	no	no	yes	no	yes
randomized set 111	Q13562	NEUROD1	no	no	yes	no	yes
randomized set 111	Q13569	TDG	no	no	no	no	yes
randomized set 111	P08476	INHBA	no	no	yes	yes	yes
randomized set 111	O15165	LDLRAD4	no	no	yes	yes	yes
randomized set 111	P08621	SNRNP70	no	no	no	no	yes
randomized set 111	Q8NBZ0	INO80E	no	no	no	yes	yes
randomized set 111	O60313	OPA1	no	no	no	no	yes
randomized set 111	Q8IYB7	DIS3L2	no	no	no	yes	no
randomized set 111	Q6N075	MFSD5	no	yes	no	no	no
randomized set 111	P41595	HTR2B	no	no	yes	yes	no
randomized set 111	Q9NV56	MRGBP	no	no	no	no	yes
randomized set 111	P10176	COX8A	no	yes	no	no	no
randomized set 111	Q8IUH5	ZDHHC17	no	no	yes	no	yes
randomized set 111	Q6IN84	MRM1	no	no	no	no	no
randomized set 111	P10721	KIT	yes	no	yes	yes	yes
randomized set 111	O95248	SBF1	no	no	yes	no	no
randomized set 111	Q12798	CETN1	no	no	no	yes	no
randomized set 111	Q9H668	STN1	no	no	no	yes	no
randomized set 111	Q8N159	NAGS	no	no	no	yes	no
randomized set 111	Q8IVM0	CCDC50	no	no	no	yes	yes
randomized set 111	Q9UHB6	LIMA1	no	no	no	yes	no
randomized set 111	P56937	HSD17B7	no	no	no	yes	no
randomized set 111	O15054	KDM6B	yes	no	yes	yes	yes
randomized set 111	P78395	PRAME	no	yes	no	no	no
randomized set 111	Q02127	DHODH	no	no	no	yes	no
randomized set 111	P30519	HMOX2	no	no	yes	yes	no
randomized set 111	Q9BTD8	RBM42	no	no	no	no	yes
randomized set 111	Q9BXF3	CECR2	no	no	no	yes	no
randomized set 111	P13725	OSM	no	no	no	yes	no
randomized set 111	Q96GC9	VMP1	no	no	no	yes	yes
randomized set 111	P51532	SMARCA4	yes	no	yes	yes	yes
randomized set 111	P36952	SERPINB5	no	no	yes	yes	no
randomized set 111	Q86YI8	PHF13	no	no	no	no	yes
randomized set 111	P01584	IL1B	no	no	no	no	yes
randomized set 111	P07355	ANXA2	no	no	yes	no	yes
randomized set 111	P53708	ITGA8	no	no	yes	yes	yes
randomized set 111	Q8N556	AFAP1	no	no	yes	no	yes
randomized set 111	Q7Z769	SLC35E3	no	yes	no	no	no
randomized set 111	O60641	SNAP91	no	no	yes	no	yes
randomized set 111	P36871	PGM1	no	no	yes	no	no
randomized set 111	P15374	UCHL3	no	no	yes	no	yes
randomized set 111	P48736	PIK3CG	no	no	yes	yes	yes
randomized set 111	Q9Y6X1	SERP1	no	no	yes	no	yes
randomized set 111	P48050	KCNJ4	no	no	yes	no	yes
randomized set 111	P31512	FMO4	no	no	no	yes	no
randomized set 111	O95379	TNFAIP8	no	no	yes	yes	no
randomized set 111	Q9UPM9	B9D1	no	yes	no	no	no
randomized set 111	Q8WUA7	TBC1D22A	no	no	yes	no	yes
randomized set 111	O00461	GOLIM4	no	no	no	yes	no
randomized set 111	O95391	SLU7	no	no	no	yes	yes
randomized set 111	P11387	TOP1	no	no	yes	no	yes
randomized set 112	Q96SI9	STRBP	no	no	yes	no	yes
randomized set 112	P06744	GPI	no	no	no	no	yes
randomized set 112	Q8TAG5	VSTM2A	no	no	no	yes	no
randomized set 112	P15328	FOLR1	no	yes	no	no	no
randomized set 112	O15496	PLA2G10	no	no	yes	no	no
randomized set 112	P15172	MYOD1	no	no	yes	yes	yes
randomized set 112	Q8NBM4	UBAC2	no	no	no	yes	yes
randomized set 112	Q8TE68	EPS8L1	no	no	yes	no	no
randomized set 112	O75339	CILP	no	no	yes	no	no
randomized set 112	Q96NY8	NECTIN4	no	no	yes	no	no
randomized set 112	Q96QV6	H2AC1	no	no	yes	no	no
randomized set 112	P36956	SREBF1	no	no	yes	no	yes
randomized set 112	Q9UBM7	DHCR7	no	no	yes	no	no
randomized set 112	Q14807	KIF22	no	no	no	no	yes
randomized set 112	P10809	HSPD1	no	no	no	no	yes
randomized set 112	O00712	NFIB	yes	no	yes	yes	yes
randomized set 112	Q8IYA6	CKAP2L	no	no	yes	yes	no
randomized set 112	P08949	NMB	no	yes	no	no	no
randomized set 112	P23219	PTGS1	no	no	yes	yes	yes
randomized set 112	Q9NRF8	CTPS2	no	no	yes	yes	yes
randomized set 112	P62258	YWHAE	no	no	no	no	yes
randomized set 112	Q9UQC2	GAB2	no	no	yes	no	yes
randomized set 112	Q99712	KCNJ15	no	no	no	yes	yes
randomized set 112	Q6A163	KRT39	no	no	no	yes	no
randomized set 112	Q9HCC0	MCCC2	no	yes	no	no	no
randomized set 112	Q8NEY8	PPHLN1	no	no	no	no	yes
randomized set 112	Q96JA1	LRIG1	no	no	yes	yes	yes
randomized set 112	P78543	BTG2	no	no	yes	yes	no
randomized set 112	Q9BYS1	KRTAP1-5	no	yes	no	no	no
randomized set 112	Q96BD5	PHF21A	no	no	yes	no	yes
randomized set 112	Q9HC29	NOD2	no	no	yes	no	no
randomized set 112	P84022	SMAD3	no	no	yes	no	yes
randomized set 112	Q8N608	DPP10	yes	no	yes	yes	yes
randomized set 112	Q16878	CDO1	no	no	no	yes	no
randomized set 112	Q6STE5	SMARCD3	no	no	yes	yes	yes
randomized set 112	O75506	HSBP1	no	no	no	no	yes
randomized set 112	Q92956	TNFRSF14	no	no	no	no	yes
randomized set 112	Q9C0H2	TTYH3	no	no	yes	no	yes
randomized set 112	P33763	S100A5	no	no	no	yes	no
randomized set 112	Q9Y6W6	DUSP10	no	no	no	yes	yes
randomized set 112	O76095	JTB	no	no	no	no	yes
randomized set 112	Q9UI42	CPA4	no	no	yes	no	no
randomized set 112	Q96L96	ALPK3	no	yes	no	no	no
randomized set 112	Q07283	TCHH	no	no	no	no	yes
randomized set 112	Q13435	SF3B2	no	no	no	yes	yes
randomized set 112	Q9Y2B0	CNPY2	no	no	no	yes	no
randomized set 112	Q8N7U6	EFHB	no	no	no	yes	no
randomized set 112	Q9BYG0	B3GNT5	no	no	yes	yes	yes
randomized set 112	Q9Y303	AMDHD2	no	no	no	yes	no
randomized set 112	Q99929	ASCL2	no	yes	no	no	no
randomized set 112	Q49AN0	CRY2	yes	no	yes	yes	yes
randomized set 112	Q9Y4C8	RBM19	no	no	no	yes	yes
randomized set 112	Q15561	TEAD4	no	no	yes	no	no
randomized set 112	Q9UH65	SWAP70	no	no	yes	yes	yes
randomized set 112	P51854	TKTL1	no	no	yes	yes	yes
randomized set 112	Q86V81	ALYREF	no	no	no	no	yes
randomized set 112	Q9Y2P4	SLC27A6	no	no	yes	yes	no
randomized set 112	Q9HCK4	ROBO2	no	no	yes	no	yes
randomized set 112	Q9NTJ5	SACM1L	no	no	no	no	yes
randomized set 112	P14679	TYR	no	no	no	yes	no
randomized set 112	Q9Y219	JAG2	no	no	yes	no	yes
randomized set 112	Q9BV57	ADI1	no	yes	no	no	no
randomized set 112	Q96JF0	ST6GAL2	no	no	yes	yes	no
randomized set 112	P48065	SLC6A12	no	no	yes	no	no
randomized set 112	O14830	PPEF2	no	no	yes	yes	no
randomized set 112	Q9BQ52	ELAC2	no	no	no	yes	no
randomized set 112	O14949	UQCRQ	no	no	no	no	yes
randomized set 112	Q9Y694	SLC22A7	no	no	yes	no	no
randomized set 112	Q9UM01	SLC7A7	no	no	yes	yes	no
randomized set 112	P07199	CENPB	no	no	no	no	yes
randomized set 112	P62072	TIMM10	no	no	no	no	yes
randomized set 112	Q00587	CDC42EP1	no	no	no	yes	no
randomized set 112	P49798	RGS4	no	no	no	yes	no
randomized set 112	Q9Y2L5	TRAPPC8	no	no	no	no	yes
randomized set 112	Q9UKU0	ACSL6	no	no	yes	yes	yes
randomized set 112	Q16527	CSRP2	no	no	yes	yes	yes
randomized set 112	Q96E52	OMA1	no	yes	no	no	no
randomized set 112	Q15046	KARS1	no	no	no	yes	no
randomized set 112	Q92831	KAT2B	no	no	no	no	yes
randomized set 112	Q9UKX7	NUP50	no	no	no	no	yes
randomized set 112	P04183	TK1	no	no	no	no	yes
randomized set 112	Q9ULD5	ZNF777	no	no	no	no	yes
randomized set 112	Q2I0M5	RSPO4	no	no	yes	yes	no
randomized set 112	Q5T1M5	FKBP15	no	yes	no	no	no
randomized set 112	P55073	DIO3	no	no	no	no	no
randomized set 112	P12956	XRCC6	no	no	no	no	yes
randomized set 112	Q9Y6R0	NUMBL	no	no	yes	yes	yes
randomized set 112	O75170	PPP6R2	no	no	yes	yes	yes
randomized set 112	Q5JUK3	KCNT1	no	no	yes	no	yes
randomized set 113	P04271	S100B	no	no	no	no	yes
randomized set 113	Q9BXI3	NT5C1A	no	no	yes	yes	no
randomized set 113	P49286	MTNR1B	no	no	yes	no	yes
randomized set 113	O43676	NDUFB3	no	yes	no	no	no
randomized set 113	Q9UKG9	CROT	no	no	no	yes	no
randomized set 113	Q14050	COL9A3	no	no	yes	no	no
randomized set 113	P60507	ERVFC1	no	no	no	no	no
randomized set 113	O60883	GPR37L1	no	no	yes	yes	no
randomized set 113	Q9HBY0	NOX3	no	no	yes	yes	no
randomized set 113	Q03001	DST	yes	no	yes	yes	yes
randomized set 113	O60573	EIF4E2	no	no	no	no	yes
randomized set 113	Q8IZP9	ADGRG2	yes	no	yes	yes	yes
randomized set 113	O43166	SIPA1L1	no	no	yes	no	yes
randomized set 113	Q8WYR1	PIK3R5	no	no	no	yes	yes
randomized set 113	Q96FN4	CPNE2	no	no	yes	yes	yes
randomized set 113	Q5VYK3	ECPAS	no	no	no	yes	no
randomized set 113	Q9H324	ADAMTS10	no	no	yes	no	yes
randomized set 113	Q9BXB4	OSBPL11	no	no	yes	yes	yes
randomized set 113	P60059	SEC61G	no	no	no	yes	yes
randomized set 113	Q92562	FIG4	no	yes	no	no	no
randomized set 113	O00322	UPK1A	no	no	no	yes	no
randomized set 113	O75844	ZMPSTE24	no	yes	no	no	no
randomized set 113	A1KZ92	PXDNL	no	yes	no	no	no
randomized set 113	P62258	YWHAE	no	no	no	no	yes
randomized set 113	O00258	GET1	no	no	no	yes	no
randomized set 113	Q6DT37	CDC42BPG	no	no	yes	yes	no
randomized set 113	Q6S5L8	SHC4	no	no	yes	yes	yes
randomized set 113	Q70CQ2	USP34	no	no	no	no	yes
randomized set 113	O00168	FXYD1	no	yes	no	no	no
randomized set 113	Q9HCX3	ZNF304	no	no	no	no	no
randomized set 113	O00764	PDXK	no	no	no	no	yes
randomized set 113	B2RUZ4	SMIM1	no	no	no	no	no
randomized set 113	Q7Z434	MAVS	no	no	no	yes	yes
randomized set 113	Q6ICB0	DESI1	no	no	no	yes	yes
randomized set 113	Q13428	TCOF1	no	no	no	no	yes
randomized set 113	Q9BTE3	MCMBP	no	no	no	no	yes
randomized set 113	O14980	XPO1	no	no	no	yes	yes
randomized set 113	Q9UKY0	PRND	no	yes	no	no	no
randomized set 113	P49207	RPL34	no	no	no	no	yes
randomized set 113	Q5VT25	CDC42BPA	no	no	yes	no	yes
randomized set 113	P62328	TMSB4X	no	no	yes	no	no
randomized set 113	O94817	ATG12	no	no	no	yes	no
randomized set 113	Q9H305	CDIP1	no	no	no	no	no
randomized set 113	O60488	ACSL4	no	no	yes	no	yes
randomized set 113	Q7LFL8	CXXC5	no	no	yes	no	yes
randomized set 113	Q06033	ITIH3	no	no	yes	yes	no
randomized set 113	Q00722	PLCB2	no	no	yes	no	yes
randomized set 113	P29323	EPHB2	no	no	yes	no	yes
randomized set 113	Q8IY49	MMD2	no	no	yes	no	no
randomized set 113	P49146	NPY2R	no	no	yes	no	yes
randomized set 113	O15528	CYP27B1	no	no	yes	no	no
randomized set 113	Q9NZN1	IL1RAPL1	no	no	yes	no	yes
randomized set 113	P98175	RBM10	no	no	yes	yes	yes
randomized set 113	O14950	MYL12B	no	no	yes	no	yes
randomized set 113	P07911	UMOD	no	no	no	yes	no
randomized set 113	P08708	RPS17	no	no	yes	no	no
randomized set 113	Q5U5Z8	AGBL2	no	no	yes	no	no
randomized set 113	P20340	RAB6A	no	no	yes	no	yes
randomized set 113	P15923	TCF3	no	no	yes	no	yes
randomized set 113	O94762	RECQL5	no	no	no	yes	yes
randomized set 113	Q9H4Z3	PCIF1	no	no	no	yes	yes
randomized set 113	P19623	SRM	no	no	no	no	yes
randomized set 113	Q13049	TRIM32	no	no	no	no	yes
randomized set 113	P31512	FMO4	no	no	no	yes	no
randomized set 113	Q9Y5S8	NOX1	no	no	yes	no	no
randomized set 113	P63000	RAC1	no	no	yes	no	yes
randomized set 113	O14924	RGS12	no	no	yes	no	no
randomized set 113	Q9GZQ4	NMUR2	no	no	yes	yes	yes
randomized set 113	Q02161	RHD	no	yes	no	no	no
randomized set 113	Q674R7	ATG9B	no	no	yes	no	no
randomized set 113	Q5VW38	GPR107	no	no	yes	yes	no
randomized set 113	P16471	PRLR	no	no	no	no	no
randomized set 113	Q9NWM8	FKBP14	no	no	yes	no	no
randomized set 113	Q01638	IL1RL1	no	no	yes	no	no
randomized set 113	Q7Z6L0	PRRT2	no	no	no	yes	no
randomized set 113	P57730	CARD18	no	yes	no	no	no
randomized set 113	Q9UKZ9	PCOLCE2	no	no	yes	yes	no
randomized set 113	Q9Y261	FOXA2	no	no	yes	no	no
randomized set 113	Q8WV07	LTO1	no	no	no	yes	no
randomized set 113	P23677	ITPKA	no	no	yes	no	yes
randomized set 113	O60939	SCN2B	no	no	no	yes	no
randomized set 113	P12814	ACTN1	yes	no	yes	yes	yes
randomized set 113	P27544	CERS1	no	yes	no	no	no
randomized set 113	P49448	GLUD2	no	yes	no	no	no
randomized set 113	P41970	ELK3	no	no	yes	no	yes
randomized set 113	Q9BVI0	PHF20	no	no	yes	no	yes
randomized set 113	Q13796	SHROOM2	no	no	yes	no	no
randomized set 113	Q8IWN7	RP1L1	no	no	no	yes	no
randomized set 113	Q9H0J4	QRICH2	no	no	no	yes	no
randomized set 114	Q9Y2Z2	MTO1	no	yes	no	no	no
randomized set 114	Q9UH17	APOBEC3B	no	yes	no	no	no
randomized set 114	P0C1Z6	TFPT	no	no	no	yes	no
randomized set 114	P24522	GADD45A	no	no	yes	no	yes
randomized set 114	Q9BRP8	PYM1	no	no	no	no	no
randomized set 114	Q8N1G0	ZNF687	yes	no	yes	yes	yes
randomized set 114	P0DP58	LYNX1	no	yes	no	no	no
randomized set 114	Q04743	EMX2	yes	no	yes	yes	yes
randomized set 114	P18074	ERCC2	no	no	no	no	yes
randomized set 114	Q99697	PITX2	no	no	yes	yes	yes
randomized set 114	Q2LD37	KIAA1109	no	no	no	no	yes
randomized set 114	Q96NW4	ANKRD27	no	no	no	yes	no
randomized set 114	Q6UXB2	CXCL17	no	yes	no	no	no
randomized set 114	Q5TC82	RC3H1	no	no	yes	no	yes
randomized set 114	Q02383	SEMG2	no	yes	no	no	no
randomized set 114	Q9UBY8	CLN8	no	no	no	yes	no
randomized set 114	Q96HH6	TMEM19	no	no	no	yes	no
randomized set 114	Q13085	ACACA	no	no	no	no	yes
randomized set 114	P12724	RNASE3	no	yes	no	no	no
randomized set 114	Q9NYL2	MAP3K20	no	no	yes	yes	no
randomized set 114	Q9NYU1	UGGT2	no	no	yes	no	no
randomized set 114	Q13608	PEX6	no	no	no	yes	no
randomized set 114	P01903	HLA-DRA	no	yes	no	no	no
randomized set 114	P43631	KIR2DS2	no	no	no	no	no
randomized set 114	O14929	HAT1	no	no	no	yes	yes
randomized set 114	Q14088	RAB33A	no	no	yes	yes	yes
randomized set 114	Q13636	RAB31	no	no	yes	yes	yes
randomized set 114	Q75V66	ANO5	no	no	yes	yes	no
randomized set 114	Q96P11	NSUN5	no	no	no	yes	no
randomized set 114	P05198	EIF2S1	no	no	no	yes	yes
randomized set 114	O95049	TJP3	no	no	yes	no	no
randomized set 114	O15347	HMGB3	no	no	yes	no	yes
randomized set 114	P11487	FGF3	no	no	yes	no	yes
randomized set 114	P35520	CBS	no	no	no	no	yes
randomized set 114	Q9BY67	CADM1	yes	no	yes	yes	yes
randomized set 114	Q9UHJ6	SHPK	no	no	no	yes	no
randomized set 114	P13984	GTF2F2	no	no	no	no	yes
randomized set 114	O00471	EXOC5	no	no	no	yes	yes
randomized set 114	Q401N2	ZACN	no	yes	no	no	no
randomized set 114	P05455	SSB	no	no	no	no	yes
randomized set 114	Q9GZY6	LAT2	no	yes	no	no	yes
randomized set 114	Q9H3U1	UNC45A	no	no	no	yes	yes
randomized set 114	Q9H7H0	METTL17	no	no	no	yes	no
randomized set 114	Q6ZVE7	GOLT1A	no	no	yes	no	no
randomized set 114	P80404	ABAT	no	no	no	no	yes
randomized set 114	Q9H6Q3	SLA2	no	no	yes	no	yes
randomized set 114	Q8WYP5	AHCTF1	no	no	no	no	yes
randomized set 114	Q92782	DPF1	yes	no	yes	yes	yes
randomized set 114	P78330	PSPH	no	no	no	no	yes
randomized set 114	P06881	CALCA	no	yes	no	no	no
randomized set 114	Q8IYY4	DZIP1L	no	no	no	yes	no
randomized set 114	Q9UQC2	GAB2	no	no	yes	no	yes
randomized set 114	Q9UQN3	CHMP2B	no	no	no	yes	yes
randomized set 114	P51878	CASP5	no	yes	no	no	no
randomized set 114	P16949	STMN1	no	no	yes	no	yes
randomized set 114	Q9UM63	PLAGL1	no	no	yes	yes	no
randomized set 114	Q8IVF4	DNAH10	no	no	yes	no	yes
randomized set 114	P47902	CDX1	no	no	yes	no	no
randomized set 114	P24386	CHM	no	no	no	yes	yes
randomized set 114	P42677	RPS27	no	no	yes	no	yes
randomized set 114	Q9GZL7	WDR12	no	no	no	no	yes
randomized set 114	P26599	PTBP1	no	no	yes	no	yes
randomized set 114	Q6SA08	TSSK4	no	no	no	yes	no
randomized set 114	Q9BZL6	PRKD2	yes	no	yes	yes	yes
randomized set 114	O15516	CLOCK	yes	no	yes	yes	yes
randomized set 114	Q2M2E3	ODF4	no	no	no	yes	no
randomized set 114	P58499	FAM3B	no	no	yes	no	no
randomized set 114	P16435	POR	no	no	no	yes	no
randomized set 114	Q02930	CREB5	no	no	no	no	yes
randomized set 114	Q6PID8	KLHDC10	no	no	no	no	yes
randomized set 114	P01593	IGKV1D-33	no	no	no	no	no
randomized set 114	P01814	IGHV2-70	no	no	no	no	no
randomized set 114	O15061	SYNM	no	no	no	yes	no
randomized set 114	Q86V24	ADIPOR2	no	no	yes	yes	yes
randomized set 114	Q13507	TRPC3	no	no	yes	yes	yes
randomized set 114	P54652	HSPA2	no	no	yes	no	no
randomized set 114	Q9H944	MED20	no	no	no	no	yes
randomized set 114	P01210	PENK	no	no	no	yes	no
randomized set 114	O94911	ABCA8	no	yes	no	no	no
randomized set 114	P61619	SEC61A1	no	no	yes	no	yes
randomized set 114	P07992	ERCC1	no	no	no	yes	yes
randomized set 114	P42575	CASP2	no	no	yes	yes	yes
randomized set 114	Q15831	STK11	no	no	no	no	yes
randomized set 114	Q9HCK0	ZBTB26	no	no	no	no	yes
randomized set 114	P24666	ACP1	no	no	no	no	yes
randomized set 114	Q5HYJ3	FAM76B	no	no	yes	yes	no
randomized set 114	Q86VV4	RANBP3L	no	no	yes	no	no
randomized set 114	Q9UPA5	BSN	no	no	no	no	yes
randomized set 114	P55345	PRMT2	no	no	no	no	yes
randomized set 115	Q13126	MTAP	no	yes	no	no	no
randomized set 115	Q2M2I5	KRT24	no	yes	no	no	no
randomized set 115	O95372	LYPLA2	yes	no	yes	yes	yes
randomized set 115	P61601	NCALD	no	no	yes	yes	yes
randomized set 115	P49959	MRE11	no	no	no	yes	no
randomized set 115	Q13077	TRAF1	no	no	yes	no	yes
randomized set 115	O60861	GAS7	no	no	no	no	yes
randomized set 115	Q71F23	CENPU	no	yes	no	no	no
randomized set 115	Q96PX8	SLITRK1	no	no	no	no	yes
randomized set 115	Q86UD3	MARCHF3	no	no	yes	yes	no
randomized set 115	P53041	PPP5C	no	no	no	yes	yes
randomized set 115	Q8TC84	FANK1	no	no	no	yes	no
randomized set 115	Q9BRD0	BUD13	no	no	no	yes	yes
randomized set 115	O75937	DNAJC8	no	no	no	no	yes
randomized set 115	Q13214	SEMA3B	no	no	yes	no	no
randomized set 115	Q96PS8	AQP10	no	no	yes	no	no
randomized set 115	Q6WRI0	IGSF10	no	no	yes	no	no
randomized set 115	P12980	LYL1	no	no	yes	no	no
randomized set 115	Q9BXH1	BBC3	no	no	no	no	yes
randomized set 115	Q9NYQ3	HAO2	no	no	yes	yes	no
randomized set 115	P0CG47	UBB	no	no	yes	no	yes
randomized set 115	O43768	ENSA	no	no	yes	no	no
randomized set 115	P61923	COPZ1	no	no	yes	yes	yes
randomized set 115	Q96G79	SLC35A4	no	yes	no	no	no
randomized set 115	Q96DR5	BPIFA2	no	yes	no	no	no
randomized set 115	Q5T686	AVPI1	no	yes	no	no	no
randomized set 115	P07478	PRSS2	no	no	no	no	no
randomized set 115	A1A5B4	ANO9	no	yes	no	no	no
randomized set 115	Q8N2H4	SYS1	no	yes	no	no	no
randomized set 115	Q13614	MTMR2	no	no	yes	yes	no
randomized set 115	P63162	SNRPN	no	no	no	yes	yes
randomized set 115	O43167	ZBTB24	no	no	no	yes	no
randomized set 115	Q9UK76	JPT1	no	yes	no	no	no
randomized set 115	Q99819	ARHGDIG	no	no	no	no	yes
randomized set 115	Q96DR7	ARHGEF26	no	no	yes	yes	no
randomized set 115	Q17RW2	COL24A1	no	no	yes	no	yes
randomized set 115	Q8NDL9	AGBL5	no	no	no	yes	yes
randomized set 115	Q96PM9	ZNF385A	no	no	yes	yes	yes
randomized set 115	O95264	HTR3B	no	no	no	yes	no
randomized set 115	Q9Y5J6	TIMM10B	no	yes	no	no	no
randomized set 115	P43628	KIR2DL3	no	yes	no	no	no
randomized set 115	Q9Y608	LRRFIP2	no	no	no	yes	yes
randomized set 115	P17812	CTPS1	yes	no	yes	yes	yes
randomized set 115	O95406	CNIH1	no	no	yes	no	yes
randomized set 115	O76031	CLPX	no	no	no	yes	yes
randomized set 115	Q02817	MUC2	no	no	no	no	no
randomized set 115	P04908	H2AC4	no	no	no	no	no
randomized set 115	Q9HD26	GOPC	no	no	no	yes	yes
randomized set 115	Q9H9L4	KANSL2	no	no	no	yes	yes
randomized set 115	Q12846	STX4	no	no	no	no	yes
randomized set 115	Q9NX47	MARCHF5	no	no	no	yes	no
randomized set 115	Q92185	ST8SIA1	no	no	yes	no	yes
randomized set 115	P30086	PEBP1	no	no	no	no	yes
randomized set 115	Q7Z6J4	FGD2	no	no	yes	yes	no
randomized set 115	Q06330	RBPJ	no	no	no	no	yes
randomized set 115	Q13454	TUSC3	no	no	yes	yes	no
randomized set 115	P09912	IFI6	no	yes	no	no	no
randomized set 115	Q8IWC1	MAP7D3	no	yes	no	no	no
randomized set 115	Q16696	CYP2A13	no	yes	no	no	no
randomized set 115	Q9Y5V3	MAGED1	no	no	no	yes	yes
randomized set 115	Q9BQE5	APOL2	no	yes	no	no	no
randomized set 115	P49146	NPY2R	no	no	yes	no	yes
randomized set 115	Q9HDC5	JPH1	no	no	yes	yes	yes
randomized set 115	P51610	HCFC1	no	no	no	yes	yes
randomized set 115	P17516	AKR1C4	no	no	yes	no	no
randomized set 115	Q9ULT6	ZNRF3	no	no	yes	no	yes
randomized set 115	P41217	CD200	no	yes	no	no	no
randomized set 115	P04731	MT1A	no	yes	no	no	no
randomized set 115	P55957	BID	no	no	no	yes	no
randomized set 115	P49746	THBS3	no	no	yes	yes	yes
randomized set 115	P40145	ADCY8	no	no	yes	no	yes
randomized set 115	P25963	NFKBIA	yes	no	yes	yes	yes
randomized set 115	Q96KN2	CNDP1	no	no	no	yes	no
randomized set 115	Q8IY84	NIM1K	no	no	no	yes	no
randomized set 115	Q969S6	TMEM203	no	no	no	no	yes
randomized set 115	O14965	AURKA	no	no	yes	no	yes
randomized set 115	Q6PI77	BHLHB9	no	yes	no	no	no
randomized set 115	Q9Y2B5	VPS9D1	no	no	no	yes	no
randomized set 115	Q9GZL7	WDR12	no	no	no	no	yes
randomized set 115	P01763	IGHV3-48	no	no	no	no	no
randomized set 115	Q8WXD2	SCG3	no	no	no	yes	yes
randomized set 115	Q9P1Z3	HCN3	no	no	yes	yes	yes
randomized set 115	Q9P0K7	RAI14	no	no	yes	yes	yes
randomized set 115	P02679	FGG	no	no	yes	no	yes
randomized set 115	Q8NER5	ACVR1C	no	no	yes	yes	yes
randomized set 115	P23946	CMA1	no	yes	no	no	no
randomized set 115	Q9BZV2	SLC19A3	no	no	yes	yes	no
randomized set 115	Q08170	SRSF4	no	no	yes	no	yes
randomized set 115	Q8NFH4	NUP37	no	no	no	no	yes
randomized set 116	Q96RU3	FNBP1	no	no	yes	yes	yes
randomized set 116	Q9BRT9	GINS4	no	no	no	yes	yes
randomized set 116	P54274	TERF1	no	no	no	no	yes
randomized set 116	P25788	PSMA3	no	no	no	no	yes
randomized set 116	P43250	GRK6	no	no	yes	no	yes
randomized set 116	P08603	CFH	no	no	no	no	yes
randomized set 116	Q96M63	CCDC114	no	no	no	yes	no
randomized set 116	Q9UBG3	CRNN	no	no	no	yes	no
randomized set 116	P36575	ARR3	no	no	yes	yes	yes
randomized set 116	Q99877	H2BC15	no	yes	no	no	no
randomized set 116	P42127	ASIP	no	yes	no	no	no
randomized set 116	O76082	SLC22A5	no	yes	no	no	no
randomized set 116	P08861	CELA3B	no	no	yes	no	no
randomized set 116	Q96T88	UHRF1	no	no	no	no	no
randomized set 116	P29965	CD40LG	no	no	no	yes	yes
randomized set 116	O43916	CHST1	no	no	yes	no	yes
randomized set 116	O00421	CCRL2	no	no	no	yes	no
randomized set 116	Q13156	RPA4	no	no	yes	no	no
randomized set 116	Q9HBM0	VEZT	no	no	no	yes	no
randomized set 116	O60869	EDF1	no	no	no	no	yes
randomized set 116	P61968	LMO4	no	no	no	yes	yes
randomized set 116	Q9H772	GREM2	no	no	yes	no	yes
randomized set 116	Q9ULL4	PLXNB3	no	no	yes	no	no
randomized set 116	P0CG47	UBB	no	no	yes	no	yes
randomized set 116	P37088	SCNN1A	no	no	no	yes	yes
randomized set 116	O95264	HTR3B	no	no	no	yes	no
randomized set 116	Q9Y2Y1	POLR3K	no	no	no	no	yes
randomized set 116	Q69YI7	NAIF1	no	no	no	yes	yes
randomized set 116	P57059	SIK1	no	no	yes	no	yes
randomized set 116	P36952	SERPINB5	no	no	yes	yes	no
randomized set 116	P30711	GSTT1	no	no	no	no	no
randomized set 116	Q9H5I1	SUV39H2	no	no	yes	no	yes
randomized set 116	O15547	P2RX6	no	no	yes	no	no
randomized set 116	O95185	UNC5C	no	no	yes	yes	yes
randomized set 116	P50851	LRBA	no	no	yes	no	no
randomized set 116	P16219	ACADS	no	no	no	yes	no
randomized set 116	Q9NVV9	THAP1	no	no	yes	yes	yes
randomized set 116	P49023	PXN	no	no	no	no	yes
randomized set 116	Q9C0F3	ZNF436	no	no	no	yes	yes
randomized set 116	Q96GS6	ABHD17A	no	no	yes	no	no
randomized set 116	P34897	SHMT2	no	no	no	no	yes
randomized set 116	Q9Y5I7	CLDN16	no	no	no	yes	no
randomized set 116	Q96DC9	OTUB2	no	no	yes	yes	no
randomized set 116	Q9Y271	CYSLTR1	no	yes	no	no	no
randomized set 116	Q96IZ0	PAWR	no	no	no	no	yes
randomized set 116	Q9NVJ2	ARL8B	no	no	yes	no	yes
randomized set 116	Q9NR80	ARHGEF4	no	no	no	no	yes
randomized set 116	P62380	TBPL1	no	no	no	no	yes
randomized set 116	P11509	CYP2A6	no	yes	no	no	no
randomized set 116	P25063	CD24	no	no	no	no	no
randomized set 116	P35998	PSMC2	no	no	no	no	yes
randomized set 116	P51530	DNA2	no	no	yes	no	yes
randomized set 116	P42704	LRPPRC	no	no	no	yes	yes
randomized set 116	Q07283	TCHH	no	no	no	no	yes
randomized set 116	Q96BR9	ZBTB8A	no	no	no	yes	yes
randomized set 116	P14778	IL1R1	no	no	no	yes	no
randomized set 116	O60613	SELENOF	no	yes	no	no	no
randomized set 116	O75323	NIPSNAP2	no	no	yes	no	no
randomized set 116	P41252	IARS1	no	no	no	no	no
randomized set 116	Q8WVM7	STAG1	no	no	yes	no	yes
randomized set 116	P21246	PTN	no	no	no	yes	yes
randomized set 116	Q6ZTQ4	CDHR3	no	yes	no	no	no
randomized set 116	Q96Q89	KIF20B	no	no	yes	no	no
randomized set 116	Q9UBR4	LHX3	no	no	yes	no	yes
randomized set 116	Q9UPX8	SHANK2	no	no	no	no	yes
randomized set 116	O95415	BRI3	no	yes	no	no	no
randomized set 116	P07550	ADRB2	no	no	yes	yes	yes
randomized set 116	P45378	TNNT3	no	no	yes	no	yes
randomized set 116	O14931	NCR3	no	yes	no	no	no
randomized set 116	P04054	PLA2G1B	no	no	yes	no	no
randomized set 116	Q93096	PTP4A1	no	no	yes	no	yes
randomized set 116	P42695	NCAPD3	no	no	no	yes	no
randomized set 116	Q969J5	IL22RA2	no	no	no	yes	no
randomized set 116	Q9Y5W9	SNX11	no	no	yes	yes	no
randomized set 116	P39060	COL18A1	no	yes	no	no	no
randomized set 116	Q03113	GNA12	yes	no	yes	yes	yes
randomized set 116	Q6K0P9	PYHIN1	no	yes	no	no	no
randomized set 116	Q9P278	FNIP2	no	no	no	no	yes
randomized set 116	P34913	EPHX2	no	no	no	yes	no
randomized set 116	Q8N443	RIBC1	no	no	no	no	yes
randomized set 116	Q96NU1	SAMD11	no	no	yes	no	no
randomized set 116	Q14896	MYBPC3	no	no	yes	yes	no
randomized set 116	O76071	CIAO1	no	no	no	yes	yes
randomized set 116	P0CG37	CFC1	no	no	yes	no	no
randomized set 116	P00325	ADH1B	no	yes	no	no	no
randomized set 116	Q96KK5	H2AC12	no	no	no	no	no
randomized set 116	Q9BXI6	TBC1D10A	no	no	yes	no	yes
randomized set 116	P04406	GAPDH	no	no	no	no	yes
randomized set 116	Q16549	PCSK7	no	no	no	yes	yes
randomized set 117	Q16644	MAPKAPK3	no	no	yes	yes	yes
randomized set 117	Q9UL26	RAB22A	no	no	yes	yes	yes
randomized set 117	Q8WW34	TMEM239	no	no	no	no	no
randomized set 117	Q9Y6N9	USH1C	no	no	no	yes	yes
randomized set 117	Q9UKM7	MAN1B1	no	yes	no	no	no
randomized set 117	Q96RS6	NUDCD1	no	yes	no	no	no
randomized set 117	Q14790	CASP8	no	no	yes	no	no
randomized set 117	Q9BT30	ALKBH7	no	no	no	yes	no
randomized set 117	Q8IUD6	RNF135	no	yes	no	no	no
randomized set 117	Q9BY66	KDM5D	no	yes	no	no	no
randomized set 117	Q96QT6	PHF12	no	no	no	yes	yes
randomized set 117	Q9Y294	ASF1A	no	no	no	yes	yes
randomized set 117	O14798	TNFRSF10C	no	yes	no	no	no
randomized set 117	P57071	PRDM15	no	no	no	yes	no
randomized set 117	Q8N3Y7	SDR16C5	no	no	no	yes	no
randomized set 117	O43396	TXNL1	no	no	no	yes	yes
randomized set 117	Q00403	GTF2B	no	no	no	no	yes
randomized set 117	P05181	CYP2E1	no	no	yes	no	yes
randomized set 117	Q659A1	ICE2	no	no	no	yes	no
randomized set 117	P49005	POLD2	no	no	no	yes	no
randomized set 117	P24903	CYP2F1	no	yes	no	no	no
randomized set 117	Q15369	ELOC	no	no	no	no	no
randomized set 117	P19484	TFEB	yes	no	yes	yes	yes
randomized set 117	P12524	MYCL	no	no	yes	yes	yes
randomized set 117	O14649	KCNK3	no	no	yes	no	no
randomized set 117	Q8NFY4	SEMA6D	yes	no	yes	yes	yes
randomized set 117	P56470	LGALS4	no	no	yes	yes	no
randomized set 117	Q9BTE3	MCMBP	no	no	no	no	yes
randomized set 117	O76011	KRT34	no	yes	no	no	no
randomized set 117	Q96SD1	DCLRE1C	no	no	no	yes	yes
randomized set 117	P37173	TGFBR2	no	no	yes	yes	yes
randomized set 117	Q8IVP5	FUNDC1	no	no	no	yes	no
randomized set 117	Q8IZU0	FAM9B	no	yes	no	no	no
randomized set 117	Q96Q40	CDK15	no	no	yes	no	no
randomized set 117	P51587	BRCA2	no	no	no	no	yes
randomized set 117	P27701	CD82	no	no	yes	yes	yes
randomized set 117	P07948	LYN	no	no	no	no	yes
randomized set 117	Q14683	SMC1A	no	no	yes	no	yes
randomized set 117	Q9BZV3	IMPG2	no	yes	no	no	no
randomized set 117	Q9BWK5	CYREN	no	yes	no	no	no
randomized set 117	P00846	MT-ATP6	no	no	no	no	no
randomized set 117	O15014	ZNF609	yes	no	yes	yes	yes
randomized set 117	Q9BZM5	ULBP2	no	yes	no	no	no
randomized set 117	P30305	CDC25B	no	no	yes	yes	yes
randomized set 117	Q92874	DNASE1L2	no	no	no	yes	no
randomized set 117	Q7Z6M4	MTERF4	no	yes	no	no	no
randomized set 117	P15036	ETS2	no	no	yes	no	yes
randomized set 117	Q9BRK4	LZTS2	no	no	yes	yes	yes
randomized set 117	P07476	IVL	no	yes	no	no	no
randomized set 117	Q96D42	HAVCR1	no	yes	no	no	no
randomized set 117	Q16186	ADRM1	no	no	no	no	yes
randomized set 117	P56270	MAZ	no	no	no	no	yes
randomized set 117	Q9NR96	TLR9	no	yes	no	no	no
randomized set 117	Q13303	KCNAB2	no	no	yes	no	yes
randomized set 117	P50135	HNMT	no	yes	no	no	no
randomized set 117	P62995	TRA2B	no	no	yes	no	yes
randomized set 117	Q86VB7	CD163	no	yes	no	no	no
randomized set 117	Q13889	GTF2H3	no	no	no	no	yes
randomized set 117	P23945	FSHR	no	no	yes	yes	yes
randomized set 117	P13584	CYP4B1	no	no	yes	no	no
randomized set 117	P42166	TMPO	no	yes	no	no	no
randomized set 117	O75594	PGLYRP1	no	yes	no	no	no
randomized set 117	Q5T160	RARS2	no	no	no	yes	no
randomized set 117	Q49A26	GLYR1	no	no	no	yes	yes
randomized set 117	Q8WXH0	SYNE2	no	no	yes	no	no
randomized set 117	O94804	STK10	no	no	yes	yes	yes
randomized set 117	O43151	TET3	yes	no	yes	yes	yes
randomized set 117	P49771	FLT3LG	no	no	no	no	yes
randomized set 117	P46459	NSF	no	no	no	no	yes
randomized set 117	Q96FT9	IFT43	no	no	no	yes	no
randomized set 117	O14744	PRMT5	no	no	no	yes	yes
randomized set 117	Q6ZT21	TMPPE	no	yes	no	no	no
randomized set 117	Q9NW08	POLR3B	no	no	no	no	yes
randomized set 117	Q13642	FHL1	no	no	yes	no	yes
randomized set 117	Q9NRZ5	AGPAT4	no	no	yes	yes	yes
randomized set 117	Q96CN9	GCC1	no	no	no	yes	no
randomized set 117	Q7Z6M1	RABEPK	no	no	no	yes	no
randomized set 117	Q9UBU9	NXF1	no	no	no	yes	yes
randomized set 117	Q9GZT9	EGLN1	no	no	yes	no	yes
randomized set 117	Q8N5K1	CISD2	no	no	yes	yes	yes
randomized set 117	Q13023	AKAP6	no	no	no	no	yes
randomized set 117	P41214	EIF2D	no	yes	no	no	yes
randomized set 117	P08572	COL4A2	no	no	yes	no	yes
randomized set 117	P41182	BCL6	no	no	yes	no	yes
randomized set 117	Q86Y91	KIF18B	no	no	no	yes	no
randomized set 117	P22079	LPO	no	yes	no	no	no
randomized set 117	Q8N142	ADSS1	no	no	yes	yes	no
randomized set 117	O43602	DCX	no	no	yes	yes	yes
randomized set 117	Q676U5	ATG16L1	yes	no	yes	yes	yes
randomized set 118	Q86YJ5	MARCHF9	no	no	no	yes	no
randomized set 118	P49773	HINT1	no	no	no	no	yes
randomized set 118	Q9NZL4	HSPBP1	no	no	no	yes	yes
randomized set 118	Q9BXX0	EMILIN2	no	no	no	yes	no
randomized set 118	Q9H2H8	PPIL3	no	no	no	no	yes
randomized set 118	P35269	GTF2F1	no	no	no	yes	yes
randomized set 118	Q9BXS4	TMEM59	no	no	yes	yes	no
randomized set 118	Q9NP58	ABCB6	no	no	yes	no	no
randomized set 118	Q86Y78	LYPD6	no	no	no	yes	no
randomized set 118	Q5VX71	SUSD4	no	yes	no	no	no
randomized set 118	Q8TAX9	GSDMB	no	yes	no	no	no
randomized set 118	P56537	EIF6	no	no	no	yes	yes
randomized set 118	Q5VUG0	SFMBT2	yes	no	yes	yes	yes
randomized set 118	Q9P270	SLAIN2	no	no	no	yes	yes
randomized set 118	Q9BZE9	ASPSCR1	no	yes	no	no	no
randomized set 118	Q9BZA8	PCDH11Y	no	no	no	yes	no
randomized set 118	P25391	LAMA1	no	no	yes	no	yes
randomized set 118	O00291	HIP1	no	no	yes	yes	yes
randomized set 118	P43681	CHRNA4	no	no	yes	no	yes
randomized set 118	Q8N5J2	MINDY1	no	no	yes	yes	no
randomized set 118	Q15014	MORF4L2	no	no	yes	yes	no
randomized set 118	P15622	ZNF250	no	no	yes	no	no
randomized set 118	Q07283	TCHH	no	no	no	no	yes
randomized set 118	Q9UP38	FZD1	no	no	yes	no	yes
randomized set 118	P08588	ADRB1	no	no	yes	no	no
randomized set 118	O75911	DHRS3	no	no	yes	no	yes
randomized set 118	Q7Z7G2	CPLX4	no	no	no	yes	no
randomized set 118	Q07326	PIGF	no	yes	no	no	no
randomized set 118	Q8N3T1	GALNT15	no	no	no	yes	no
randomized set 118	Q86UN3	RTN4RL2	no	no	no	no	yes
randomized set 118	Q15119	PDK2	no	no	yes	yes	yes
randomized set 118	Q9Y5S2	CDC42BPB	yes	no	yes	yes	yes
randomized set 118	Q8IYF3	TEX11	no	no	no	yes	yes
randomized set 118	Q99471	PFDN5	no	no	no	no	yes
randomized set 118	P40429	RPL13A	no	no	no	no	yes
randomized set 118	P0C0L5	C4B	no	no	no	no	no
randomized set 118	Q96T37	RBM15	yes	no	yes	yes	yes
randomized set 118	Q9UBF8	PI4KB	no	no	no	no	yes
randomized set 118	P51813	BMX	no	no	yes	no	yes
randomized set 118	Q9BRP0	OVOL2	no	no	yes	no	no
randomized set 118	Q6UUV7	CRTC3	no	no	yes	no	yes
randomized set 118	Q13630	TSTA3	no	no	no	yes	no
randomized set 118	Q9BWS9	CHID1	no	yes	no	no	no
randomized set 118	Q99728	BARD1	no	no	no	yes	yes
randomized set 118	O14829	PPEF1	yes	no	yes	yes	yes
randomized set 118	P08069	IGF1R	no	no	yes	no	yes
randomized set 118	Q08378	GOLGA3	no	no	no	no	yes
randomized set 118	Q13162	PRDX4	no	no	no	no	yes
randomized set 118	Q9BY14	TEX101	no	yes	no	no	no
randomized set 118	Q9Y2E5	MAN2B2	no	yes	no	no	no
randomized set 118	P32971	TNFSF8	no	no	no	no	no
randomized set 118	Q9H2D6	TRIOBP	no	yes	no	no	no
randomized set 118	Q9Y3B3	TMED7	no	no	yes	no	no
randomized set 118	O00299	CLIC1	no	yes	yes	no	no
randomized set 118	Q13948	CUX1	no	no	no	no	yes
randomized set 118	O60825	PFKFB2	no	no	yes	yes	yes
randomized set 118	Q9BTV4	TMEM43	no	no	no	yes	no
randomized set 118	P78382	SLC35A1	no	no	no	no	yes
randomized set 118	Q9NTX7	RNF146	no	no	no	no	yes
randomized set 118	Q13011	ECH1	no	no	no	yes	no
randomized set 118	Q9BRK5	SDF4	no	yes	no	no	no
randomized set 118	Q8NBR6	MINDY2	no	no	yes	no	no
randomized set 118	O75326	SEMA7A	no	no	yes	no	yes
randomized set 118	Q8N0W4	NLGN4X	no	no	yes	no	yes
randomized set 118	Q9NPH5	NOX4	no	no	yes	yes	yes
randomized set 118	P20142	PGC	no	no	yes	no	no
randomized set 118	Q8NEB5	PLPP5	no	no	yes	no	no
randomized set 118	Q9UNU6	CYP8B1	no	yes	no	no	no
randomized set 118	Q8WU10	PYROXD1	no	yes	no	no	no
randomized set 118	Q9P0U1	TOMM7	no	yes	no	no	no
randomized set 118	Q9H5J4	ELOVL6	no	no	yes	no	yes
randomized set 118	Q9H5Z6	FAM124B	no	no	yes	no	no
randomized set 118	Q13435	SF3B2	no	no	no	yes	yes
randomized set 118	P08631	HCK	no	no	yes	no	no
randomized set 118	P06126	CD1A	no	yes	no	no	no
randomized set 118	Q14571	ITPR2	no	no	yes	no	yes
randomized set 118	P48167	GLRB	no	no	yes	yes	yes
randomized set 118	P24928	POLR2A	no	no	no	no	yes
randomized set 118	Q5W0Q7	USPL1	no	no	no	yes	no
randomized set 118	P01762	IGHV3-11	no	no	no	no	no
randomized set 118	Q8IV16	GPIHBP1	no	no	no	no	no
randomized set 118	Q9H0L4	CSTF2T	no	yes	no	no	no
randomized set 118	Q86YT9	JAML	no	no	no	yes	no
randomized set 118	O95201	ZNF205	no	no	yes	yes	no
randomized set 118	Q9H1K1	ISCU	no	yes	no	no	no
randomized set 118	P20264	POU3F3	no	no	yes	no	no
randomized set 118	Q9H3D4	TP63	yes	no	yes	yes	yes
randomized set 118	Q8NFF2	SLC24A4	no	no	yes	yes	yes
randomized set 118	O00322	UPK1A	no	no	no	yes	no
randomized set 119	Q9ULG6	CCPG1	no	no	no	yes	yes
randomized set 119	O95822	MLYCD	no	yes	no	no	no
randomized set 119	Q8N5J2	MINDY1	no	no	yes	yes	no
randomized set 119	O43543	XRCC2	no	no	no	yes	no
randomized set 119	Q6IQ55	TTBK2	no	no	no	yes	yes
randomized set 119	Q9HAS3	SLC28A3	no	no	yes	no	no
randomized set 119	Q96F46	IL17RA	no	yes	no	no	no
randomized set 119	P17600	SYN1	no	no	yes	no	yes
randomized set 119	Q01813	PFKP	no	no	yes	yes	no
randomized set 119	Q9Y219	JAG2	no	no	yes	no	yes
randomized set 119	Q09013	DMPK	no	no	no	no	yes
randomized set 119	Q01954	BNC1	no	no	yes	no	yes
randomized set 119	P01011	SERPINA3	no	no	yes	no	no
randomized set 119	Q9NVM4	PRMT7	no	no	no	yes	yes
randomized set 119	O43791	SPOP	no	no	yes	no	yes
randomized set 119	Q8N140	EID3	no	yes	no	no	no
randomized set 119	P17927	CR1	no	no	yes	no	no
randomized set 119	O60259	KLK8	no	yes	no	no	no
randomized set 119	Q7L5Y6	DET1	no	no	no	no	yes
randomized set 119	D6RGH6	MCIDAS	no	no	no	no	no
randomized set 119	Q96M11	HYLS1	no	no	no	yes	no
randomized set 119	P02765	AHSG	no	yes	no	no	no
randomized set 119	Q9H254	SPTBN4	no	no	no	no	no
randomized set 119	P16066	NPR1	no	no	yes	no	yes
randomized set 119	O14737	PDCD5	no	no	no	no	yes
randomized set 119	Q9HCE5	METTL14	no	no	no	yes	yes
randomized set 119	P04628	WNT1	no	no	yes	yes	yes
randomized set 119	P18405	SRD5A1	no	no	yes	yes	no
randomized set 119	Q10472	GALNT1	no	no	no	yes	yes
randomized set 119	Q6NZ36	FAAP20	no	no	no	no	no
randomized set 119	P17931	LGALS3	no	no	yes	yes	yes
randomized set 119	Q9NR50	EIF2B3	no	no	no	yes	yes
randomized set 119	Q9NUM4	TMEM106B	no	no	yes	no	yes
randomized set 119	Q9H6E4	CCDC134	no	yes	no	no	no
randomized set 119	Q96GA7	SDSL	no	yes	no	no	no
randomized set 119	Q8TC71	SPATA18	no	no	no	yes	no
randomized set 119	P20700	LMNB1	yes	no	yes	yes	yes
randomized set 119	O43426	SYNJ1	no	no	yes	yes	yes
randomized set 119	Q9BTM9	URM1	no	no	no	yes	no
randomized set 119	P10768	ESD	no	yes	no	no	no
randomized set 119	O60383	GDF9	no	no	no	yes	no
randomized set 119	Q6P3W7	SCYL2	no	no	no	no	yes
randomized set 119	Q9UBC2	EPS15L1	yes	no	yes	yes	yes
randomized set 119	Q14654	KCNJ11	no	no	yes	no	yes
randomized set 119	Q6PJG6	BRAT1	no	yes	no	no	no
randomized set 119	Q9NVF7	FBXO28	no	no	no	yes	yes
randomized set 119	O95460	MATN4	no	no	yes	yes	no
randomized set 119	P03971	AMH	no	yes	no	no	no
randomized set 119	Q9BVG3	TRIM62	no	no	yes	yes	no
randomized set 119	Q9Y664	KPTN	no	no	no	yes	no
randomized set 119	O43741	PRKAB2	no	no	no	yes	yes
randomized set 119	Q13017	ARHGAP5	no	no	yes	no	yes
randomized set 119	Q99729	HNRNPAB	no	no	yes	no	yes
randomized set 119	Q92990	GLMN	no	no	no	no	yes
randomized set 119	O60664	PLIN3	no	no	yes	no	no
randomized set 119	O43747	AP1G1	no	no	yes	no	yes
randomized set 119	Q92626	PXDN	no	no	no	no	yes
randomized set 119	Q9HCH5	SYTL2	no	yes	no	no	no
randomized set 119	O00180	KCNK1	no	no	yes	yes	yes
randomized set 119	Q07020	RPL18	no	no	no	no	yes
randomized set 119	Q6ZVM7	TOM1L2	no	no	yes	no	yes
randomized set 119	Q13363	CTBP1	no	no	yes	no	yes
randomized set 119	P56746	CLDN15	no	no	yes	yes	no
randomized set 119	Q16537	PPP2R5E	no	no	yes	no	yes
randomized set 119	P28039	AOAH	no	no	no	yes	no
randomized set 119	Q14209	E2F2	no	no	yes	no	yes
randomized set 119	P08100	RHO	no	no	yes	yes	yes
randomized set 119	Q9NRH2	SNRK	no	no	no	yes	yes
randomized set 119	Q9H0Y0	ATG10	no	yes	no	no	no
randomized set 119	P01563	IFNA2	no	yes	no	no	no
randomized set 119	P04430	IGKV1-16	no	no	no	no	no
randomized set 119	Q13635	PTCH1	no	no	yes	no	yes
randomized set 119	Q8IZX4	TAF1L	no	no	yes	no	no
randomized set 119	Q6PCE3	PGM2L1	no	no	yes	yes	yes
randomized set 119	Q8WWC4	MAIP1	no	yes	no	no	no
randomized set 119	P49913	CAMP	no	yes	no	no	no
randomized set 119	Q13889	GTF2H3	no	no	no	no	yes
randomized set 119	P29728	OAS2	no	no	no	yes	no
randomized set 119	Q9Y679	AUP1	no	no	no	yes	yes
randomized set 119	Q96HA9	PEX11G	no	no	no	yes	no
randomized set 119	Q6TFL4	KLHL24	no	no	no	yes	yes
randomized set 119	Q96BH1	RNF25	no	no	no	no	no
randomized set 119	Q8WV22	NSMCE1	no	yes	no	no	no
randomized set 119	P49760	CLK2	no	no	yes	no	yes
randomized set 119	Q86V86	PIM3	no	no	yes	no	yes
randomized set 119	Q9Y3C4	TPRKB	no	yes	no	no	no
randomized set 119	P11117	ACP2	no	no	yes	no	no
randomized set 119	Q9BVA6	FICD	no	yes	no	no	no
randomized set 119	Q9UJJ9	GNPTG	no	no	no	yes	no
randomized set 120	P28799	GRN	no	no	no	yes	no
randomized set 120	Q9BZQ4	NMNAT2	no	no	no	yes	yes
randomized set 120	P42345	MTOR	no	no	no	yes	yes
randomized set 120	Q96SL4	GPX7	no	no	yes	yes	no
randomized set 120	Q9P2J3	KLHL9	no	no	no	no	yes
randomized set 120	Q5VV42	CDKAL1	no	no	no	no	no
randomized set 120	P55290	CDH13	no	no	yes	yes	yes
randomized set 120	P25940	COL5A3	no	no	no	yes	yes
randomized set 120	P50993	ATP1A2	no	no	yes	no	yes
randomized set 120	P46926	GNPDA1	no	no	yes	no	yes
randomized set 120	P56962	STX17	no	no	no	yes	yes
randomized set 120	Q9H2X0	CHRD	no	no	no	yes	yes
randomized set 120	Q9H8M5	CNNM2	no	no	yes	no	yes
randomized set 120	Q9UBS5	GABBR1	no	no	no	no	yes
randomized set 120	Q15700	DLG2	no	no	yes	yes	yes
randomized set 120	Q96SZ6	CDK5RAP1	no	no	no	yes	no
randomized set 120	Q96IJ6	GMPPA	no	yes	no	no	no
randomized set 120	Q01726	MC1R	no	yes	no	no	no
randomized set 120	Q9Y2K2	SIK3	no	no	no	yes	yes
randomized set 120	P55201	BRPF1	yes	no	yes	yes	yes
randomized set 120	P34903	GABRA3	no	no	yes	no	yes
randomized set 120	Q14184	DOC2B	no	yes	no	no	yes
randomized set 120	Q9BY84	DUSP16	no	no	yes	yes	yes
randomized set 120	Q7Z449	CYP2U1	no	no	yes	yes	yes
randomized set 120	P63267	ACTG2	no	no	yes	no	yes
randomized set 120	Q9NQ33	ASCL3	no	yes	no	no	no
randomized set 120	P06312	IGKV4-1	no	no	no	no	no
randomized set 120	P0C869	PLA2G4B	no	yes	no	no	no
randomized set 120	Q13561	DCTN2	no	no	no	no	yes
randomized set 120	Q9BTT4	MED10	no	no	no	yes	yes
randomized set 120	Q9UIL8	PHF11	no	yes	no	no	no
randomized set 120	Q03518	TAP1	no	yes	no	no	no
randomized set 120	Q9NZJ5	EIF2AK3	no	no	no	yes	yes
randomized set 120	Q5T7W7	TSTD2	no	no	no	yes	no
randomized set 120	Q7Z4W3	KRTAP19-3	no	yes	no	no	no
randomized set 120	Q6ZU15	SEPTIN14	no	no	yes	no	no
randomized set 120	P49863	GZMK	no	yes	no	no	no
randomized set 120	Q8IWU5	SULF2	no	no	yes	no	yes
randomized set 120	Q8NHP8	PLBD2	no	no	no	yes	no
randomized set 120	Q5JUK2	SOHLH1	no	yes	no	no	no
randomized set 120	P51690	ARSL	no	no	yes	no	no
randomized set 120	P51793	CLCN4	no	no	yes	no	yes
randomized set 120	P14672	SLC2A4	no	no	yes	no	yes
randomized set 120	O15021	MAST4	no	no	yes	no	yes
randomized set 120	P16389	KCNA2	no	no	yes	yes	yes
randomized set 120	Q06124	PTPN11	no	no	no	no	yes
randomized set 120	Q9UMS6	SYNPO2	no	no	yes	yes	no
randomized set 120	P30153	PPP2R1A	no	no	no	no	yes
randomized set 120	Q4J6C6	PREPL	no	no	no	yes	no
randomized set 120	Q6P9F5	TRIM40	no	yes	no	no	no
randomized set 120	Q14773	ICAM4	no	yes	no	no	no
randomized set 120	P08727	KRT19	no	no	yes	no	no
randomized set 120	Q16690	DUSP5	no	no	yes	yes	yes
randomized set 120	Q8TAE7	KCNG3	no	no	yes	yes	yes
randomized set 120	A4D1T9	PRSS37	no	yes	no	no	no
randomized set 120	Q495M3	SLC36A2	no	yes	no	no	no
randomized set 120	P35368	ADRA1B	no	no	yes	no	yes
randomized set 120	Q96EU7	C1GALT1C1	no	no	no	yes	no
randomized set 120	Q9H0N0	RAB6C	no	no	yes	no	no
randomized set 120	Q96LW7	CARD19	no	yes	no	no	no
randomized set 120	Q9P2T1	GMPR2	no	no	yes	no	yes
randomized set 120	P19474	TRIM21	no	no	yes	no	yes
randomized set 120	O00303	EIF3F	no	no	no	no	yes
randomized set 120	P50995	ANXA11	no	no	yes	yes	yes
randomized set 120	Q16671	AMHR2	no	no	no	yes	no
randomized set 120	P32243	OTX2	no	no	yes	no	yes
randomized set 120	Q9UBX0	HESX1	no	no	no	yes	yes
randomized set 120	P49019	HCAR3	no	yes	no	no	no
randomized set 120	Q9UBK9	UXT	no	no	no	no	yes
randomized set 120	P61073	CXCR4	no	no	yes	yes	yes
randomized set 120	Q9C0H2	TTYH3	no	no	yes	no	yes
randomized set 120	P18031	PTPN1	no	no	yes	yes	yes
randomized set 120	Q96KB5	PBK	no	no	no	no	yes
randomized set 120	P80162	CXCL6	no	yes	no	no	no
randomized set 120	P13073	COX4I1	no	no	yes	yes	yes
randomized set 120	O60894	RAMP1	no	no	no	yes	no
randomized set 120	P39023	RPL3	no	no	yes	no	yes
randomized set 120	Q96QV6	H2AC1	no	no	yes	no	no
randomized set 120	Q5T7P2	LCE1A	no	yes	no	no	no
randomized set 120	Q8N2E6	TOR2A	no	no	yes	yes	no
randomized set 120	Q8N8Y2	ATP6V0D2	no	yes	no	no	no
randomized set 120	Q9NPL8	TIMMDC1	no	yes	no	no	no
randomized set 120	P07902	GALT	no	no	no	yes	yes
randomized set 120	Q9NY97	B3GNT2	no	no	yes	no	yes
randomized set 120	P36897	TGFBR1	no	no	yes	no	yes
randomized set 120	Q13415	ORC1	no	no	no	no	yes
randomized set 120	P35754	GLRX	no	no	no	no	yes
randomized set 120	Q8N257	H2BU1	no	no	yes	no	no
randomized set 120	Q8N7J2	AMER2	no	no	no	no	no
randomized set 121	P49643	PRIM2	no	yes	no	no	no
randomized set 121	P14222	PRF1	no	no	no	yes	no
randomized set 121	P14868	DARS1	no	no	no	yes	no
randomized set 121	Q9NS75	CYSLTR2	no	yes	no	no	no
randomized set 121	Q9UHI8	ADAMTS1	no	no	yes	no	yes
randomized set 121	O14523	C2CD2L	yes	no	yes	yes	yes
randomized set 121	P05976	MYL1	no	no	yes	yes	no
randomized set 121	Q13201	MMRN1	no	no	no	yes	no
randomized set 121	Q14966	ZNF638	no	no	no	no	yes
randomized set 121	Q9C0B1	FTO	no	yes	no	no	no
randomized set 121	P37288	AVPR1A	no	no	yes	no	no
randomized set 121	Q13956	PDE6H	no	no	no	yes	no
randomized set 121	P53673	CRYBA4	no	no	yes	yes	no
randomized set 121	Q6IQ23	PLEKHA7	no	no	yes	yes	yes
randomized set 121	Q9Y5Q5	CORIN	no	yes	no	no	no
randomized set 121	P01375	TNF	no	no	no	yes	no
randomized set 121	Q7Z353	HDX	no	no	no	no	yes
randomized set 121	Q9UKN1	MUC12	no	no	no	no	no
randomized set 121	Q9BQ24	ZFYVE21	no	no	no	yes	yes
randomized set 121	Q03692	COL10A1	no	no	yes	yes	no
randomized set 121	Q6UWR7	ENPP6	no	no	yes	no	no
randomized set 121	Q5QJE6	DNTTIP2	no	no	no	yes	yes
randomized set 121	P01024	C3	no	no	yes	no	yes
randomized set 121	P68402	PAFAH1B2	no	no	yes	no	yes
randomized set 121	Q9UMR3	TBX20	no	no	yes	yes	yes
randomized set 121	Q9P0L0	VAPA	no	no	yes	yes	yes
randomized set 121	Q7Z4N2	TRPM1	no	no	yes	yes	no
randomized set 121	P06576	ATP5F1B	no	no	no	no	yes
randomized set 121	P29375	KDM5A	yes	no	yes	yes	yes
randomized set 121	P22760	AADAC	no	no	yes	no	no
randomized set 121	P05230	FGF1	no	no	yes	yes	yes
randomized set 121	Q02930	CREB5	no	no	no	no	yes
randomized set 121	Q96PF2	TSSK2	no	yes	no	no	no
randomized set 121	P0DMN0	SULT1A4	no	no	yes	no	no
randomized set 121	Q02846	GUCY2D	no	no	yes	no	yes
randomized set 121	P55056	APOC4	no	yes	no	no	no
randomized set 121	Q15119	PDK2	no	no	yes	yes	yes
randomized set 121	Q13790	APOF	no	no	no	yes	no
randomized set 121	P34982	OR1D2	no	yes	no	no	no
randomized set 121	Q9UFF9	CNOT8	no	no	yes	yes	yes
randomized set 121	P60022	DEFB1	no	yes	no	no	no
randomized set 121	Q9Y231	FUT9	no	no	yes	yes	yes
randomized set 121	Q96LR2	LURAP1	no	no	no	yes	no
randomized set 121	O00541	PES1	no	no	no	no	yes
randomized set 121	P35626	GRK3	no	no	yes	no	no
randomized set 121	Q15057	ACAP2	no	no	yes	no	yes
randomized set 121	P16473	TSHR	no	no	yes	yes	yes
randomized set 121	P52744	ZNF138	no	yes	no	no	no
randomized set 121	Q8NEZ2	VPS37A	no	no	no	no	yes
randomized set 121	O75792	RNASEH2A	no	no	no	no	yes
randomized set 121	Q59EK9	RUNDC3A	yes	no	yes	yes	yes
randomized set 121	O14530	TXNDC9	no	yes	no	no	no
randomized set 121	Q8N865	C7orf31	no	yes	no	no	no
randomized set 121	P22749	GNLY	no	yes	no	no	no
randomized set 121	Q13618	CUL3	no	no	no	no	yes
randomized set 121	P0DPK3	NOTCH2NLB	no	no	no	no	no
randomized set 121	P00450	CP	no	no	yes	yes	yes
randomized set 121	P00995	SPINK1	no	yes	no	no	no
randomized set 121	Q14654	KCNJ11	no	no	yes	no	yes
randomized set 121	Q9H6Z4	RANBP3	no	no	yes	no	yes
randomized set 121	Q9BY84	DUSP16	no	no	yes	yes	yes
randomized set 121	Q9HCK8	CHD8	yes	no	yes	yes	yes
randomized set 121	O75821	EIF3G	no	no	no	no	yes
randomized set 121	Q8N573	OXR1	no	no	yes	no	no
randomized set 121	P31645	SLC6A4	no	no	no	yes	yes
randomized set 121	Q9Y252	RNF6	no	no	yes	yes	no
randomized set 121	P04155	TFF1	no	no	no	yes	no
randomized set 121	P07098	LIPF	no	yes	no	no	no
randomized set 121	P31947	SFN	no	no	yes	no	yes
randomized set 121	Q9NWQ8	PAG1	no	no	no	yes	yes
randomized set 121	Q96MF2	STAC3	no	no	yes	yes	yes
randomized set 121	Q9UI36	DACH1	no	no	no	no	yes
randomized set 121	Q16515	ASIC2	no	no	yes	no	yes
randomized set 121	Q86VF7	NRAP	no	no	yes	yes	yes
randomized set 121	Q9BYV8	CEP41	no	yes	no	no	no
randomized set 121	Q9GZU7	CTDSP1	no	no	yes	no	yes
randomized set 121	O15205	UBD	no	yes	no	no	yes
randomized set 121	P35221	CTNNA1	yes	no	yes	yes	yes
randomized set 121	Q12860	CNTN1	yes	no	yes	yes	yes
randomized set 121	Q68CQ4	DIEXF	no	yes	no	no	no
randomized set 121	Q96BT7	ALKBH8	no	no	no	yes	no
randomized set 121	P28067	HLA-DMA	no	yes	no	no	no
randomized set 121	Q9C0A6	SETD5	no	no	yes	yes	yes
randomized set 121	Q99643	SDHC	no	no	no	yes	yes
randomized set 121	A8K8P3	SFI1	no	yes	no	no	no
randomized set 121	Q9BRX2	PELO	no	no	no	no	yes
randomized set 121	Q9P2M7	CGN	no	no	yes	yes	no
randomized set 121	Q08334	IL10RB	no	yes	no	no	no
randomized set 121	P60709	ACTB	no	no	yes	no	yes
randomized set 122	Q0VG06	FAAP100	no	no	no	yes	no
randomized set 122	P22735	TGM1	no	no	yes	no	no
randomized set 122	P14222	PRF1	no	no	no	yes	no
randomized set 122	Q96JP5	ZFP91	no	no	no	no	yes
randomized set 122	Q15700	DLG2	no	no	yes	yes	yes
randomized set 122	Q6PIU1	KCNV1	no	no	yes	yes	yes
randomized set 122	O60508	CDC40	no	no	no	yes	yes
randomized set 122	Q9UIW2	PLXNA1	no	no	yes	no	yes
randomized set 122	Q9Y5K3	PCYT1B	yes	no	yes	yes	yes
randomized set 122	Q3SXY8	ARL13B	no	no	no	yes	no
randomized set 122	Q9Y210	TRPC6	no	no	yes	yes	yes
randomized set 122	Q96CN4	EVI5L	no	no	yes	no	yes
randomized set 122	O43173	ST8SIA3	no	no	yes	no	yes
randomized set 122	Q5T6F2	UBAP2	no	no	yes	yes	yes
randomized set 122	O95996	APC2	no	no	yes	no	yes
randomized set 122	Q15526	SURF1	no	yes	no	no	no
randomized set 122	P0C2W1	FBXO45	no	no	no	no	yes
randomized set 122	Q9H2R5	KLK15	no	yes	no	no	no
randomized set 122	P49795	RGS19	no	no	yes	no	yes
randomized set 122	Q7RTX0	TAS1R3	no	no	no	no	no
randomized set 122	Q08AH3	ACSM2A	no	yes	no	no	no
randomized set 122	Q9UMS4	PRPF19	no	no	no	yes	yes
randomized set 122	O75914	PAK3	yes	no	yes	yes	yes
randomized set 122	Q9P0L1	ZKSCAN7	no	yes	no	no	no
randomized set 122	Q53QV2	LBH	no	no	no	yes	no
randomized set 122	P21128	ENDOU	no	yes	no	no	no
randomized set 122	O75636	FCN3	no	yes	no	no	no
randomized set 122	Q5TAP6	UTP14C	no	yes	no	no	no
randomized set 122	P61966	AP1S1	no	no	yes	yes	yes
randomized set 122	Q9UNI6	DUSP12	no	yes	no	no	no
randomized set 122	Q96DU7	ITPKC	no	no	yes	yes	yes
randomized set 122	P32970	CD70	no	no	no	yes	no
randomized set 122	Q9BQ61	TRIR	no	no	no	no	no
randomized set 122	Q9Y6C2	EMILIN1	no	no	no	yes	no
randomized set 122	Q13316	DMP1	no	no	no	yes	no
randomized set 122	Q7Z4W1	DCXR	no	yes	no	no	no
randomized set 122	Q9NZU1	FLRT1	no	no	no	no	no
randomized set 122	P01569	IFNA5	no	yes	no	no	no
randomized set 122	Q9BRT9	GINS4	no	no	no	yes	yes
randomized set 122	A0A140G945	CRYAA2	no	no	no	no	no
randomized set 122	P29373	CRABP2	no	no	yes	no	yes
randomized set 122	Q08477	CYP4F3	no	no	yes	no	no
randomized set 122	Q2M2E3	ODF4	no	no	no	yes	no
randomized set 122	Q6UWP7	LCLAT1	no	no	no	yes	no
randomized set 122	Q96JB3	HIC2	no	no	no	no	yes
randomized set 122	Q5TB30	DEPDC1	no	no	yes	no	no
randomized set 122	P11233	RALA	no	no	yes	no	yes
randomized set 122	P17302	GJA1	no	no	yes	yes	yes
randomized set 122	Q9UBX0	HESX1	no	no	no	yes	yes
randomized set 122	Q0VD83	APOBR	no	no	no	yes	no
randomized set 122	P55198	MLLT6	no	no	no	no	yes
randomized set 122	P09001	MRPL3	no	no	no	yes	no
randomized set 122	Q16774	GUK1	no	yes	no	no	no
randomized set 122	Q13064	MKRN3	no	no	yes	no	no
randomized set 122	Q6DHV7	ADAL	no	yes	no	no	no
randomized set 122	P20265	POU3F2	no	no	yes	no	no
randomized set 122	Q12959	DLG1	yes	no	yes	yes	yes
randomized set 122	Q02846	GUCY2D	no	no	yes	no	yes
randomized set 122	Q30154	HLA-DRB5	no	yes	no	no	no
randomized set 122	Q6UVY6	MOXD1	no	no	no	yes	no
randomized set 122	Q9P2G1	ANKIB1	no	no	no	no	yes
randomized set 122	P36969	GPX4	no	yes	no	no	no
randomized set 122	Q9Y530	OARD1	no	yes	no	no	no
randomized set 122	O60828	PQBP1	no	no	no	yes	yes
randomized set 122	Q8WUD6	CHPT1	no	no	no	yes	no
randomized set 122	P02743	APCS	no	yes	no	no	no
randomized set 122	Q9Y251	HPSE	no	no	yes	yes	no
randomized set 122	Q9HBD1	RC3H2	no	no	yes	no	yes
randomized set 122	P42263	GRIA3	yes	no	yes	yes	yes
randomized set 122	Q92900	UPF1	no	no	no	no	yes
randomized set 122	Q6PEY1	TMEM88	no	yes	no	no	no
randomized set 122	O96028	NSD2	yes	no	yes	yes	yes
randomized set 122	P08651	NFIC	no	no	yes	no	yes
randomized set 122	Q9UPY5	SLC7A11	no	no	yes	no	no
randomized set 122	P12821	ACE	no	no	yes	yes	no
randomized set 122	P35244	RPA3	no	no	no	no	yes
randomized set 122	Q6ZNL6	FGD5	no	no	yes	yes	yes
randomized set 122	Q96M29	TEKT5	no	no	yes	no	no
randomized set 122	Q99439	CNN2	no	no	yes	no	yes
randomized set 122	Q92823	NRCAM	no	no	yes	no	yes
randomized set 122	Q14565	DMC1	no	no	no	no	yes
randomized set 122	Q9Y5X0	SNX10	no	no	yes	yes	no
randomized set 122	P28908	TNFRSF8	no	no	no	no	yes
randomized set 122	Q6STE5	SMARCD3	no	no	yes	yes	yes
randomized set 122	P24752	ACAT1	no	no	no	yes	no
randomized set 122	Q9BT49	THAP7	no	no	no	yes	yes
randomized set 122	Q8IV77	CNGA4	no	no	yes	yes	no
randomized set 122	Q96BD5	PHF21A	no	no	yes	no	yes
randomized set 122	Q9UP95	SLC12A4	no	no	yes	yes	yes
randomized set 123	P46939	UTRN	no	no	yes	no	yes
randomized set 123	P01700	IGLV1-47	no	no	no	no	no
randomized set 123	Q8NBJ9	SIDT2	no	no	yes	yes	yes
randomized set 123	P48739	PITPNB	yes	no	yes	yes	yes
randomized set 123	Q14749	GNMT	no	no	no	no	yes
randomized set 123	Q9H4Z3	PCIF1	no	no	no	yes	yes
randomized set 123	Q8NBF1	GLIS1	no	no	no	yes	yes
randomized set 123	Q01973	ROR1	yes	no	yes	yes	yes
randomized set 123	P42677	RPS27	no	no	yes	no	yes
randomized set 123	Q9BXR6	CFHR5	no	yes	no	no	no
randomized set 123	P48382	RFX5	no	no	no	yes	no
randomized set 123	Q96SQ5	ZNF587	no	yes	no	no	no
randomized set 123	Q8WVM7	STAG1	no	no	yes	no	yes
randomized set 123	Q14699	RFTN1	no	no	no	yes	no
randomized set 123	Q9NWD8	TMEM248	no	no	no	yes	yes
randomized set 123	Q9NPE6	SPAG4	no	no	no	no	yes
randomized set 123	A6NCS4	NKX2-6	no	no	yes	no	no
randomized set 123	Q06787	FMR1	no	no	yes	no	yes
randomized set 123	P28838	LAP3	no	no	no	yes	no
randomized set 123	Q01130	SRSF2	no	no	no	no	yes
randomized set 123	Q99527	GPER1	no	no	no	no	yes
randomized set 123	Q8TCQ1	MARCHF1	no	no	yes	yes	no
randomized set 123	P22090	RPS4Y1	no	no	yes	no	no
randomized set 123	P57055	RIPPLY3	no	yes	no	no	no
randomized set 123	P25685	DNAJB1	no	no	yes	no	yes
randomized set 123	Q9HAQ2	KIF9	no	yes	no	no	no
randomized set 123	O60683	PEX10	no	yes	no	no	no
randomized set 123	Q16873	LTC4S	no	no	yes	no	no
randomized set 123	P43487	RANBP1	no	no	no	no	yes
randomized set 123	Q13336	SLC14A1	no	yes	no	no	no
randomized set 123	Q9NU22	MDN1	no	no	no	no	yes
randomized set 123	Q9UJ83	HACL1	no	yes	no	no	no
randomized set 123	O76070	SNCG	no	no	no	no	yes
randomized set 123	P15863	PAX1	no	no	yes	no	yes
randomized set 123	Q5HYA8	TMEM67	no	yes	no	no	no
randomized set 123	Q9UMX1	SUFU	no	no	no	no	yes
randomized set 123	P23381	WARS1	no	no	no	yes	yes
randomized set 123	Q01804	OTUD4	yes	no	yes	yes	yes
randomized set 123	Q14766	LTBP1	no	no	yes	no	no
randomized set 123	Q9BVL4	SELENOO	no	yes	no	no	no
randomized set 123	Q9BV73	CEP250	no	no	yes	no	no
randomized set 123	Q8NA29	MFSD2A	yes	no	yes	yes	yes
randomized set 123	P25786	PSMA1	no	no	no	no	yes
randomized set 123	Q5THR3	EFCAB6	no	no	no	yes	no
randomized set 123	Q86XK2	FBXO11	no	no	no	no	yes
randomized set 123	Q9HD20	ATP13A1	no	no	no	no	yes
randomized set 123	Q03989	ARID5A	no	no	no	yes	yes
randomized set 123	Q04323	UBXN1	no	no	no	yes	yes
randomized set 123	Q9BRL6	SRSF8	no	no	no	no	no
randomized set 123	Q86SS6	SYT9	no	no	yes	yes	yes
randomized set 123	Q9H0R5	GBP3	no	yes	no	no	no
randomized set 123	Q8WWM9	CYGB	no	no	yes	yes	yes
randomized set 123	P58401	NRXN2	yes	no	yes	yes	yes
randomized set 123	Q6PGP7	TTC37	no	yes	no	no	no
randomized set 123	O95206	PCDH8	no	no	yes	no	no
randomized set 123	O95990	FAM107A	no	no	yes	yes	yes
randomized set 123	P55884	EIF3B	no	no	no	no	yes
randomized set 123	Q8WX92	NELFB	no	no	no	no	yes
randomized set 123	Q08211	DHX9	no	no	no	no	yes
randomized set 123	Q12864	CDH17	no	no	no	yes	no
randomized set 123	O96015	DNAL4	no	no	no	yes	yes
randomized set 123	Q14155	ARHGEF7	no	no	yes	no	yes
randomized set 123	Q6P4H8	ATPSCKMT	no	yes	no	no	no
randomized set 123	P83111	LACTB	no	yes	no	no	no
randomized set 123	Q8TDH9	BLOC1S5	no	yes	no	no	no
randomized set 123	Q15003	NCAPH	no	no	no	no	yes
randomized set 123	Q9NTI2	ATP8A2	no	no	yes	no	yes
randomized set 123	Q04727	TLE4	yes	no	yes	yes	yes
randomized set 123	O43525	KCNQ3	no	no	yes	no	yes
randomized set 123	P49588	AARS1	no	no	no	yes	no
randomized set 123	Q9NYQ8	FAT2	no	no	yes	yes	no
randomized set 123	Q15067	ACOX1	no	no	no	yes	yes
randomized set 123	P80217	IFI35	no	no	no	yes	no
randomized set 123	Q9BQL6	FERMT1	no	no	yes	no	no
randomized set 123	Q9UPY5	SLC7A11	no	no	yes	no	no
randomized set 123	Q8NDV1	ST6GALNAC3	no	no	yes	no	no
randomized set 123	Q969G2	LHX4	no	no	yes	yes	yes
randomized set 123	P08949	NMB	no	yes	no	no	no
randomized set 123	Q6ZWH5	NEK10	no	no	no	yes	no
randomized set 123	Q4G0W2	DUSP28	no	yes	no	no	no
randomized set 123	Q70CQ2	USP34	no	no	no	no	yes
randomized set 123	B3KU38	IQCJ-SCHIP1	no	no	no	no	no
randomized set 123	Q9Y231	FUT9	no	no	yes	yes	yes
randomized set 123	Q6ZMI3	GLDN	no	no	yes	yes	no
randomized set 123	P13224	GP1BB	no	no	no	no	yes
randomized set 123	P00519	ABL1	no	no	yes	no	yes
randomized set 123	P02545	LMNA	yes	no	yes	yes	yes
randomized set 123	P48634	PRRC2A	no	no	yes	yes	yes
randomized set 123	Q9C093	SPEF2	no	no	no	yes	no
randomized set 124	Q5T5A8	LCE3C	no	yes	no	no	no
randomized set 124	P81534	DEFB103A	no	no	no	no	no
randomized set 124	Q8N573	OXR1	no	no	yes	no	no
randomized set 124	Q1MX18	INSC	no	no	no	yes	yes
randomized set 124	Q8TBE7	SLC35G2	no	yes	no	no	no
randomized set 124	P54278	PMS2	no	yes	no	no	no
randomized set 124	Q96RS0	TGS1	no	no	no	no	yes
randomized set 124	Q8IWV8	UBR2	no	no	yes	no	yes
randomized set 124	O43613	HCRTR1	no	no	yes	yes	yes
randomized set 124	Q13435	SF3B2	no	no	no	yes	yes
randomized set 124	Q8NFJ9	BBS1	no	yes	no	no	no
randomized set 124	P59044	NLRP6	no	no	no	no	no
randomized set 124	Q96BI1	SLC22A18	no	yes	no	no	no
randomized set 124	Q9HDB5	NRXN3	no	no	yes	no	yes
randomized set 124	Q96PZ0	PUS7	no	no	no	no	yes
randomized set 124	P62906	RPL10A	no	no	no	no	yes
randomized set 124	Q684P5	RAP1GAP2	no	no	no	yes	yes
randomized set 124	P08637	FCGR3A	no	yes	no	no	no
randomized set 124	Q14656	TMEM187	no	yes	no	no	no
randomized set 124	Q7Z460	CLASP1	no	no	yes	no	yes
randomized set 124	Q9Y228	TRAF3IP3	no	no	no	yes	no
randomized set 124	P51572	BCAP31	no	no	yes	no	yes
randomized set 124	Q8IYF1	ELOA2	no	yes	no	no	no
randomized set 124	Q00G26	PLIN5	no	no	yes	no	no
randomized set 124	Q13772	NCOA4	no	yes	no	no	no
randomized set 124	O43633	CHMP2A	no	no	no	yes	yes
randomized set 124	P50336	PPOX	no	no	no	no	yes
randomized set 124	P01854	IGHE	no	no	no	no	no
randomized set 124	P17858	PFKL	no	no	yes	yes	yes
randomized set 124	Q9ULW3	ABT1	no	yes	no	no	no
randomized set 124	Q9NZN4	EHD2	no	no	yes	no	yes
randomized set 124	Q6ZMC9	SIGLEC15	no	no	no	yes	no
randomized set 124	Q96PK6	RBM14	no	no	no	no	yes
randomized set 124	Q96A49	SYAP1	no	no	no	yes	yes
randomized set 124	P61981	YWHAG	yes	no	yes	yes	yes
randomized set 124	P02748	C9	no	no	yes	yes	no
randomized set 124	P07988	SFTPB	no	yes	no	no	no
randomized set 124	Q92622	RUBCN	no	no	no	yes	no
randomized set 124	Q9Y5W9	SNX11	no	no	yes	yes	no
randomized set 124	Q9NRK6	ABCB10	no	yes	no	no	no
randomized set 124	Q13094	LCP2	yes	no	yes	yes	yes
randomized set 124	P28074	PSMB5	no	no	yes	no	yes
randomized set 124	Q8N987	NECAB1	no	no	yes	no	yes
randomized set 124	Q5DX21	IGSF11	no	no	yes	yes	yes
randomized set 124	O95361	TRIM16	no	yes	no	no	no
randomized set 124	Q6IN84	MRM1	no	no	no	no	no
randomized set 124	Q96PE2	ARHGEF17	no	no	no	no	yes
randomized set 124	Q8N2W9	PIAS4	no	no	no	no	yes
randomized set 124	Q7L4P6	BEND5	no	no	no	no	yes
randomized set 124	P63010	AP2B1	no	no	yes	no	yes
randomized set 124	P21453	S1PR1	no	no	yes	yes	yes
randomized set 124	Q8IXW5	RPAP2	no	yes	no	no	no
randomized set 124	Q8N8R7	ARL14EP	no	yes	no	no	no
randomized set 124	Q6TCH4	PAQR6	no	no	no	yes	no
randomized set 124	Q96GS6	ABHD17A	no	no	yes	no	no
randomized set 124	Q0IIM8	TBC1D8B	no	no	yes	no	yes
randomized set 124	Q9UBZ9	REV1	no	no	no	yes	yes
randomized set 124	P21731	TBXA2R	no	yes	no	no	no
randomized set 124	Q96G21	IMP4	no	no	no	no	yes
randomized set 124	P53999	SUB1	no	no	no	yes	yes
randomized set 124	Q8WXS3	BAALC	no	yes	no	no	no
randomized set 124	Q9H5K3	POMK	no	yes	no	no	no
randomized set 124	Q96K80	ZC3H10	no	no	no	no	yes
randomized set 124	Q9H0R8	GABARAPL1	no	no	yes	no	yes
randomized set 124	Q2M1P5	KIF7	no	no	no	no	yes
randomized set 124	O15466	ST8SIA5	no	no	no	yes	yes
randomized set 124	Q16539	MAPK14	no	no	yes	no	yes
randomized set 124	Q9UN36	NDRG2	no	no	yes	yes	no
randomized set 124	Q3SY46	KRTAP13-3	no	yes	no	no	no
randomized set 124	Q5VTB9	RNF220	no	no	no	no	yes
randomized set 124	O00757	FBP2	no	no	no	yes	no
randomized set 124	B7ZAQ6	GPR89A	no	no	no	no	no
randomized set 124	P60953	CDC42	no	no	no	no	yes
randomized set 124	P52788	SMS	no	no	no	no	yes
randomized set 124	Q8WXG8	S100Z	no	yes	no	no	no
randomized set 124	Q9UKY1	ZHX1	no	no	no	no	yes
randomized set 124	Q9H0E3	SAP130	no	no	no	yes	yes
randomized set 124	Q6S5L8	SHC4	no	no	yes	yes	yes
randomized set 124	Q8NFM4	ADCY4	no	no	yes	yes	no
randomized set 124	Q99593	TBX5	yes	no	yes	yes	yes
randomized set 124	P02768	ALB	no	no	no	yes	yes
randomized set 124	Q9Y385	UBE2J1	no	no	no	yes	yes
randomized set 124	P51689	ARSD	no	no	yes	no	no
randomized set 124	O60313	OPA1	no	no	no	no	yes
randomized set 124	Q5GJ75	TNFAIP8L3	no	no	yes	no	no
randomized set 124	Q96MA6	AK8	no	no	no	yes	no
randomized set 124	Q53H12	AGK	no	yes	no	no	no
randomized set 124	P61254	RPL26	no	no	no	no	yes
randomized set 124	Q14689	DIP2A	no	no	yes	no	yes
randomized set 125	Q5VIR6	VPS53	no	no	no	no	yes
randomized set 125	Q5BVD1	TTMP	no	no	no	yes	no
randomized set 125	P28328	PEX2	no	no	no	yes	yes
randomized set 125	P49406	MRPL19	no	no	no	yes	yes
randomized set 125	P29033	GJB2	no	no	yes	no	no
randomized set 125	Q08426	EHHADH	no	no	no	yes	no
randomized set 125	P02656	APOC3	no	yes	no	no	no
randomized set 125	Q15543	TAF13	no	no	no	no	yes
randomized set 125	P55085	F2RL1	no	no	no	yes	yes
randomized set 125	Q9UNT1	RABL2B	no	no	yes	no	no
randomized set 125	Q14202	ZMYM3	yes	no	yes	yes	yes
randomized set 125	Q6UWF3	SCIMP	no	no	no	yes	no
randomized set 125	Q8N9A8	CNEP1R1	no	no	no	no	yes
randomized set 125	Q99575	POP1	no	yes	no	no	no
randomized set 125	Q8TC71	SPATA18	no	no	no	yes	no
randomized set 125	Q13325	IFIT5	no	yes	no	no	no
randomized set 125	Q9BQS7	HEPH	no	no	yes	no	no
randomized set 125	P61601	NCALD	no	no	yes	yes	yes
randomized set 125	Q6L8G4	KRTAP5-11	no	yes	no	no	no
randomized set 125	Q9BZJ8	GPR61	no	no	no	no	yes
randomized set 125	P35251	RFC1	no	no	no	no	yes
randomized set 125	Q7L8J4	SH3BP5L	no	no	no	yes	yes
randomized set 125	Q9Y5K5	UCHL5	no	no	no	no	yes
randomized set 125	P48730	CSNK1D	yes	no	yes	yes	yes
randomized set 125	Q96T91	GPHA2	no	yes	no	no	no
randomized set 125	A4D1B5	GSAP	no	yes	no	no	no
randomized set 125	Q8NFP9	NBEA	no	no	no	no	yes
randomized set 125	Q9NRY4	ARHGAP35	no	no	no	no	yes
randomized set 125	Q2TAY7	SMU1	no	no	no	no	yes
randomized set 125	Q8TBP5	FAM174A	no	no	no	yes	no
randomized set 125	O95633	FSTL3	no	no	yes	no	no
randomized set 125	O00548	DLL1	yes	no	yes	yes	yes
randomized set 125	Q92598	HSPH1	yes	no	yes	yes	yes
randomized set 125	Q9BRA2	TXNDC17	no	no	no	no	yes
randomized set 125	P22392	NME2	no	no	no	no	no
randomized set 125	Q8TCG2	PI4K2B	no	no	yes	no	yes
randomized set 125	P62068	USP46	yes	no	yes	yes	yes
randomized set 125	Q12929	EPS8	no	no	yes	no	yes
randomized set 125	Q9BPY8	HOPX	no	yes	no	no	no
randomized set 125	Q5T2R2	PDSS1	no	no	no	no	yes
randomized set 125	Q8TD43	TRPM4	no	no	yes	no	no
randomized set 125	O75128	COBL	no	no	no	no	yes
randomized set 125	Q6UXF1	TMEM108	no	no	no	yes	yes
randomized set 125	Q9H0D6	XRN2	no	no	no	yes	yes
randomized set 125	O95785	WIZ	no	no	no	yes	yes
randomized set 125	Q9NTI5	PDS5B	no	no	yes	no	yes
randomized set 125	Q9NV23	OLAH	no	yes	no	no	no
randomized set 125	P01717	IGLV3-25	no	no	no	no	no
randomized set 125	Q13303	KCNAB2	no	no	yes	no	yes
randomized set 125	Q6PKC3	TXNDC11	no	yes	no	no	no
randomized set 125	O75787	ATP6AP2	no	no	no	no	yes
randomized set 125	Q6AI39	BICRAL	no	no	no	yes	yes
randomized set 125	Q7Z7K6	CENPV	no	yes	no	no	no
randomized set 125	Q9ULZ2	STAP1	no	no	no	yes	no
randomized set 125	O60499	STX10	no	no	yes	no	no
randomized set 125	Q9H255	OR51E2	no	no	no	yes	no
randomized set 125	O75127	PTCD1	no	no	no	yes	no
randomized set 125	Q76EJ3	SLC35D2	no	no	yes	no	no
randomized set 125	Q2M3C7	SPHKAP	no	no	no	yes	no
randomized set 125	O15520	FGF10	no	no	yes	no	yes
randomized set 125	P52566	ARHGDIB	no	no	yes	yes	no
randomized set 125	Q8IYF1	ELOA2	no	yes	no	no	no
randomized set 125	Q8N1N5	CRIPAK	no	no	no	no	no
randomized set 125	Q96CM8	ACSF2	no	no	no	yes	yes
randomized set 125	P29274	ADORA2A	no	no	yes	no	yes
randomized set 125	P0DPH8	TUBA3D	no	no	yes	no	no
randomized set 125	Q96D15	RCN3	no	no	yes	no	no
randomized set 125	Q68DX3	FRMPD2	no	yes	no	no	no
randomized set 125	P57735	RAB25	no	no	no	yes	no
randomized set 125	Q99549	MPHOSPH8	no	no	no	no	yes
randomized set 125	Q96F10	SAT2	no	no	no	yes	no
randomized set 125	Q5XXA6	ANO1	no	no	yes	no	yes
randomized set 125	P17081	RHOQ	no	no	yes	no	yes
randomized set 125	P23490	LORICRIN	no	yes	no	no	no
randomized set 125	Q8NEJ0	DUSP18	no	no	yes	no	no
randomized set 125	Q9NPE3	NOP10	no	no	no	no	yes
randomized set 125	Q5SZQ8	CELF3	no	no	yes	yes	yes
randomized set 125	Q99836	MYD88	no	no	no	no	yes
randomized set 125	Q9BSJ6	PIMREG	no	yes	no	no	no
randomized set 125	O00273	DFFA	no	yes	no	no	no
randomized set 125	P84090	ERH	no	no	no	no	yes
randomized set 125	Q8N3U4	STAG2	yes	no	yes	yes	yes
randomized set 125	Q8WW38	ZFPM2	yes	no	yes	yes	yes
randomized set 125	P04430	IGKV1-16	no	no	no	no	no
randomized set 125	P23942	PRPH2	no	no	yes	no	yes
randomized set 125	Q8N5D0	WDTC1	no	no	no	no	yes
randomized set 125	Q8NB15	ZNF511	no	yes	no	no	no
randomized set 125	Q13610	PWP1	no	yes	no	no	no
randomized set 125	P10767	FGF6	no	no	yes	no	yes
randomized set 126	P15169	CPN1	no	no	yes	no	no
randomized set 126	Q9P021	CRIPT	no	no	no	no	yes
randomized set 126	Q9BX97	PLVAP	no	yes	no	no	no
randomized set 126	Q13595	TRA2A	no	no	yes	no	yes
randomized set 126	Q96PC5	MIA2	no	yes	no	no	no
randomized set 126	Q9Y3A5	SBDS	no	yes	no	no	no
randomized set 126	Q14669	TRIP12	no	no	no	yes	yes
randomized set 126	P57796	CABP4	no	no	yes	no	no
randomized set 126	Q8TCU4	ALMS1	no	no	no	yes	no
randomized set 126	Q16611	BAK1	no	no	no	yes	yes
randomized set 126	Q9ULJ8	PPP1R9A	no	no	yes	no	yes
randomized set 126	Q96HU1	SGSM3	no	no	no	no	yes
randomized set 126	P80511	S100A12	no	yes	no	no	no
randomized set 126	Q9UJX4	ANAPC5	no	yes	no	no	yes
randomized set 126	Q5JTH9	RRP12	no	no	no	yes	yes
randomized set 126	Q96QK1	VPS35	no	no	no	yes	yes
randomized set 126	Q9Y3U8	RPL36	no	no	yes	no	yes
randomized set 126	Q96G01	BICD1	no	no	yes	no	yes
randomized set 126	P61081	UBE2M	no	no	no	no	yes
randomized set 126	P48378	RFX2	yes	no	yes	yes	yes
randomized set 126	Q15796	SMAD2	yes	no	yes	yes	yes
randomized set 126	Q9BUT1	BDH2	no	yes	no	no	no
randomized set 126	P01112	HRAS	no	no	yes	no	yes
randomized set 126	P09067	HOXB5	no	no	yes	yes	yes
randomized set 126	Q8IY26	PLPP6	no	no	no	no	no
randomized set 126	P13693	TPT1	no	no	no	no	yes
randomized set 126	Q16795	NDUFA9	no	no	no	yes	no
randomized set 126	O43488	AKR7A2	no	yes	no	no	no
randomized set 126	P57087	JAM2	no	no	yes	yes	no
randomized set 126	Q9NUY8	TBC1D23	no	yes	no	no	no
randomized set 126	Q5T754	LCE1F	no	yes	no	no	no
randomized set 126	P23610	F8A1;	no	no	no	no	no
randomized set 126	Q92819	HAS2	no	no	yes	no	yes
randomized set 126	P39019	RPS19	no	no	no	no	yes
randomized set 126	P31749	AKT1	no	no	yes	no	yes
randomized set 126	O75503	CLN5	no	no	no	yes	no
randomized set 126	Q969F0	FATE1	no	yes	no	no	no
randomized set 126	Q9NWR8	MCUB	no	no	yes	no	no
randomized set 126	Q8NHV1	GIMAP7	no	yes	no	no	no
randomized set 126	Q96RE9	ZNF300	no	yes	no	no	no
randomized set 126	P55083	MFAP4	no	no	no	no	yes
randomized set 126	Q7Z3Y7	KRT28	no	yes	no	no	no
randomized set 126	P23508	MCC	no	yes	no	no	no
randomized set 126	Q9NQX1	PRDM5	no	no	no	yes	no
randomized set 126	Q9H8H3	METTL7A	no	yes	no	no	no
randomized set 126	Q9GZX9	TWSG1	no	no	no	yes	yes
randomized set 126	Q06730	ZNF33A	no	no	yes	no	no
randomized set 126	P23975	SLC6A2	no	no	yes	yes	yes
randomized set 126	Q6S5L8	SHC4	no	no	yes	yes	yes
randomized set 126	P41238	APOBEC1	no	no	no	yes	no
randomized set 126	Q01085	TIAL1	no	no	yes	no	yes
randomized set 126	Q5QGZ9	CLEC12A	no	yes	no	no	no
randomized set 126	Q14156	EFR3A	no	no	yes	no	no
randomized set 126	O43292	GPAA1	no	yes	no	no	no
randomized set 126	Q9NWH9	SLTM	no	no	yes	no	yes
randomized set 126	O15119	TBX3	yes	no	yes	yes	yes
randomized set 126	Q8WWV3	RTN4IP1	no	yes	no	no	no
randomized set 126	Q96JG8	MAGED4	no	no	no	no	no
randomized set 126	Q13505	MTX1	no	no	yes	yes	no
randomized set 126	Q8TC12	RDH11	no	no	yes	no	no
randomized set 126	Q6ZRF8	RNF207	no	no	no	yes	no
randomized set 126	P57081	WDR4	no	no	no	yes	no
randomized set 126	O95359	TACC2	no	no	no	yes	no
randomized set 126	Q9UBU3	GHRL	no	no	no	yes	no
randomized set 126	Q9UMW8	USP18	no	no	no	yes	yes
randomized set 126	Q86WN1	FCHSD1	no	no	yes	no	no
randomized set 126	Q9Y6A9	SPCS1	no	no	no	no	yes
randomized set 126	P61586	RHOA	no	no	no	no	yes
randomized set 126	Q99595	TIMM17A	no	no	no	no	yes
randomized set 126	Q05315	CLC	no	yes	no	no	no
randomized set 126	Q8N5I2	ARRDC1	no	no	no	no	yes
randomized set 126	O14994	SYN3	no	no	yes	no	yes
randomized set 126	Q9UG01	IFT172	no	no	no	yes	no
randomized set 126	P49753	ACOT2	no	yes	no	no	no
randomized set 126	Q9Y547	HSPB11	no	no	no	yes	no
randomized set 126	P33151	CDH5	no	no	yes	no	yes
randomized set 126	Q969X6	UTP4	no	no	no	no	no
randomized set 126	Q9HBK9	AS3MT	no	yes	no	no	no
randomized set 126	Q7L2H7	EIF3M	no	no	no	yes	yes
randomized set 126	Q86TW2	ADCK1	no	no	no	yes	no
randomized set 126	Q9UHB4	NDOR1	no	yes	no	no	no
randomized set 126	Q96SL1	SLC49A4	no	no	no	yes	no
randomized set 126	Q58EX7	PLEKHG4	no	no	yes	yes	no
randomized set 126	Q99748	NRTN	no	no	no	no	yes
randomized set 126	Q9P225	DNAH2	no	no	yes	no	yes
randomized set 126	Q9H7E2	TDRD3	no	yes	no	no	no
randomized set 126	P25815	S100P	no	yes	no	no	no
randomized set 126	Q5VX71	SUSD4	no	yes	no	no	no
randomized set 126	P18085	ARF4	no	no	yes	no	yes
randomized set 127	Q15417	CNN3	no	no	yes	no	yes
randomized set 127	P21953	BCKDHB	no	no	no	yes	no
randomized set 127	Q9Y6H8	GJA3	no	no	yes	no	no
randomized set 127	Q8NBS3	SLC4A11	no	no	no	no	yes
randomized set 127	P32322	PYCR1	no	no	no	yes	no
randomized set 127	Q9BXY8	BEX2	no	no	no	no	no
randomized set 127	Q9Y287	ITM2B	no	no	yes	yes	yes
randomized set 127	Q96HN2	AHCYL2	yes	no	yes	yes	yes
randomized set 127	Q3SYF9	KRTAP19-7	no	yes	no	no	no
randomized set 127	Q9HAF1	MEAF6	no	no	no	yes	yes
randomized set 127	Q9UBU8	MORF4L1	no	no	yes	no	yes
randomized set 127	Q7Z624	CAMKMT	no	yes	no	no	no
randomized set 127	Q9BUL8	PDCD10	no	no	no	yes	yes
randomized set 127	O95274	LYPD3	no	no	no	yes	no
randomized set 127	O96019	ACTL6A	yes	no	yes	yes	yes
randomized set 127	P05783	KRT18	no	no	yes	no	yes
randomized set 127	Q9UN42	ATP1B4	no	no	yes	yes	no
randomized set 127	P27930	IL1R2	no	yes	no	no	no
randomized set 127	O00292	LEFTY2	no	yes	no	no	no
randomized set 127	Q16543	CDC37	no	no	no	yes	yes
randomized set 127	O14653	GOSR2	no	no	no	yes	no
randomized set 127	P78536	ADAM17	no	no	no	no	yes
randomized set 127	Q96MV1	TLCD4	no	yes	no	no	no
randomized set 127	P23469	PTPRE	no	no	yes	no	yes
randomized set 127	O95229	ZWINT	no	no	no	no	yes
randomized set 127	Q562F6	SGO2	no	yes	no	no	no
randomized set 127	Q9P0L9	PKD2L1	no	no	yes	no	no
randomized set 127	Q9H596	DUSP21	no	no	no	yes	no
randomized set 127	P21730	C5AR1	no	no	no	yes	no
randomized set 127	Q9NX76	CMTM6	no	no	no	yes	no
randomized set 127	Q01955	COL4A3	no	no	yes	no	yes
randomized set 127	O95628	CNOT4	no	no	no	yes	yes
randomized set 127	Q6ICL7	SLC35E4	no	no	no	yes	no
randomized set 127	P60059	SEC61G	no	no	no	yes	yes
randomized set 127	Q7Z7A1	CNTRL	no	no	no	yes	no
randomized set 127	Q16586	SGCA	no	no	yes	yes	yes
randomized set 127	O14950	MYL12B	no	no	yes	no	yes
randomized set 127	Q9NR19	ACSS2	no	no	no	yes	yes
randomized set 127	Q9HAW9	UGT1A8	no	yes	no	no	no
randomized set 127	P00746	CFD	no	yes	no	no	no
randomized set 127	Q9BV68	RNF126	no	no	no	no	yes
randomized set 127	P36954	POLR2I	no	no	no	yes	yes
randomized set 127	P53384	NUBP1	no	no	no	yes	no
randomized set 127	Q00653	NFKB2	no	no	yes	no	yes
randomized set 127	Q9Y399	MRPS2	no	yes	no	no	no
randomized set 127	Q15011	HERPUD1	no	no	yes	yes	yes
randomized set 127	Q8NA29	MFSD2A	yes	no	yes	yes	yes
randomized set 127	Q13113	PDZK1IP1	no	yes	no	no	no
randomized set 127	P45844	ABCG1	no	no	yes	no	yes
randomized set 127	Q6UW68	TMEM205	no	yes	no	no	no
randomized set 127	Q16143	SNCB	no	no	no	no	yes
randomized set 127	O15075	DCLK1	no	no	yes	no	yes
randomized set 127	O43520	ATP8B1	no	no	yes	yes	yes
randomized set 127	Q9P0M2	AKAP7	no	no	no	no	no
randomized set 127	Q68DC2	ANKS6	no	no	no	yes	no
randomized set 127	Q9BYJ1	ALOXE3	no	no	yes	no	no
randomized set 127	Q15878	CACNA1E	yes	no	yes	yes	yes
randomized set 127	Q9P1Z3	HCN3	no	no	yes	yes	yes
randomized set 127	Q92935	EXTL1	no	no	yes	yes	no
randomized set 127	Q6QN14	USP17L6P	no	no	no	no	no
randomized set 127	Q92530	PSMF1	no	no	no	no	yes
randomized set 127	Q9P2D7	DNAH1	no	no	yes	yes	no
randomized set 127	Q8NDC4	MORN4	no	no	no	yes	no
randomized set 127	Q14209	E2F2	no	no	yes	no	yes
randomized set 127	O60381	HBP1	no	no	no	no	yes
randomized set 127	Q9Y6K9	IKBKG	no	yes	no	no	no
randomized set 127	Q86W54	SPATA24	no	no	no	no	no
randomized set 127	Q9Y5P6	GMPPB	no	no	no	yes	yes
randomized set 127	P01034	CST3	no	no	yes	no	no
randomized set 127	O75530	EED	no	no	no	no	yes
randomized set 127	O95073	FSBP	no	no	no	no	no
randomized set 127	Q8N8V4	ANKS4B	no	no	yes	yes	no
randomized set 127	Q86YV0	RASAL3	no	no	yes	no	no
randomized set 127	Q9BVW5	TIPIN	no	no	no	no	yes
randomized set 127	P57075	UBASH3A	no	no	yes	yes	yes
randomized set 127	Q8IUE6	H2AC21	no	no	yes	no	no
randomized set 127	P43897	TSFM	no	no	no	yes	no
randomized set 127	P42685	FRK	no	no	yes	yes	no
randomized set 127	P32238	CCKAR	no	no	yes	yes	yes
randomized set 127	O15244	SLC22A2	no	no	yes	no	no
randomized set 127	Q96GD0	PDXP	no	yes	no	no	no
randomized set 127	P20908	COL5A1	no	no	no	no	yes
randomized set 127	Q9Y6R1	SLC4A4	yes	no	yes	yes	yes
randomized set 127	Q14767	LTBP2	no	no	yes	yes	no
randomized set 127	Q5VT52	RPRD2	no	no	no	yes	yes
randomized set 127	Q13510	ASAH1	no	no	no	yes	no
randomized set 127	Q9H8Y8	GORASP2	no	no	yes	yes	yes
randomized set 127	Q9NVM4	PRMT7	no	no	no	yes	yes
randomized set 127	P11277	SPTB	yes	no	yes	yes	yes
randomized set 128	P84022	SMAD3	no	no	yes	no	yes
randomized set 128	Q15149	PLEC	no	no	no	no	yes
randomized set 128	Q12967	RALGDS	no	no	yes	no	yes
randomized set 128	Q13303	KCNAB2	no	no	yes	no	yes
randomized set 128	Q13183	SLC13A2	no	no	yes	no	no
randomized set 128	Q8IU81	IRF2BP1	no	no	yes	no	yes
randomized set 128	P30988	CALCR	no	no	yes	yes	no
randomized set 128	O43680	TCF21	no	no	yes	yes	yes
randomized set 128	Q9ULZ3	PYCARD	no	no	no	yes	no
randomized set 128	Q5VYK3	ECPAS	no	no	no	yes	no
randomized set 128	Q92696	RABGGTA	no	no	no	yes	no
randomized set 128	Q8WTT2	NOC3L	no	no	no	yes	yes
randomized set 128	O94986	CEP152	no	no	no	yes	no
randomized set 128	Q6NUT2	DPY19L2	no	no	yes	no	no
randomized set 128	Q8WUJ3	CEMIP	no	no	yes	yes	no
randomized set 128	O15068	MCF2L	no	no	yes	no	yes
randomized set 128	Q96QR8	PURB	no	no	yes	no	no
randomized set 128	Q3KNV8	PCGF3	yes	no	yes	yes	yes
randomized set 128	Q9GZT9	EGLN1	no	no	yes	no	yes
randomized set 128	P51679	CCR4	no	no	yes	yes	yes
randomized set 128	Q15274	QPRT	no	no	no	no	no
randomized set 128	Q8NFA2	NOXO1	no	yes	no	no	no
randomized set 128	Q15555	MAPRE2	no	no	yes	no	yes
randomized set 128	P14373	TRIM27	no	no	yes	yes	yes
randomized set 128	Q9BRV3	SLC50A1	no	yes	no	no	no
randomized set 128	P29218	IMPA1	no	no	yes	yes	no
randomized set 128	Q96ER9	CCDC51	no	no	no	yes	no
randomized set 128	Q96MF2	STAC3	no	no	yes	yes	yes
randomized set 128	O15116	LSM1	no	no	no	yes	yes
randomized set 128	Q9UKC9	FBXL2	no	no	yes	no	yes
randomized set 128	Q9Y6W3	CAPN7	no	no	no	yes	no
randomized set 128	O76074	PDE5A	no	no	yes	yes	yes
randomized set 128	Q9NRP7	STK36	no	yes	no	no	no
randomized set 128	O96008	TOMM40	yes	no	yes	yes	yes
randomized set 128	P46736	BRCC3	no	yes	no	no	yes
randomized set 128	Q6NSJ0	MYORG	no	yes	no	no	no
randomized set 128	Q13416	ORC2	no	no	no	yes	yes
randomized set 128	P54108	CRISP3	no	no	yes	no	no
randomized set 128	Q6ZS10	CLEC17A	no	yes	no	no	no
randomized set 128	Q5EBM0	CMPK2	no	no	no	yes	no
randomized set 128	Q9UBD5	ORC3	no	no	no	yes	yes
randomized set 128	Q96IK5	GMCL1	no	yes	no	no	no
randomized set 128	Q99983	OMD	no	no	yes	no	no
randomized set 128	P20719	HOXA5	no	no	yes	no	yes
randomized set 128	P28676	GCA	no	no	yes	no	no
randomized set 128	O15173	PGRMC2	no	no	yes	yes	no
randomized set 128	Q13207	TBX2	yes	no	yes	yes	yes
randomized set 128	P50548	ERF	no	no	yes	no	yes
randomized set 128	P50851	LRBA	no	no	yes	no	no
randomized set 128	B2RUZ4	SMIM1	no	no	no	no	no
randomized set 128	O15374	SLC16A4	no	yes	no	no	no
randomized set 128	Q8IWT1	SCN4B	no	no	no	yes	no
randomized set 128	P10265	ERVK-10	no	no	no	no	no
randomized set 128	P15311	EZR	no	no	yes	no	yes
randomized set 128	P07766	CD3E	no	no	no	no	yes
randomized set 128	O95208	EPN2	no	no	no	no	yes
randomized set 128	O15439	ABCC4	no	no	no	no	yes
randomized set 128	Q7Z4H7	HAUS6	no	yes	no	no	no
randomized set 128	P22760	AADAC	no	no	yes	no	no
randomized set 128	P23327	HRC	no	yes	no	no	no
randomized set 128	P30511	HLA-F	no	yes	no	no	no
randomized set 128	O75386	TULP3	no	no	yes	yes	no
randomized set 128	O43847	NRDC	no	no	no	yes	no
randomized set 128	O75351	VPS4B	no	no	yes	yes	yes
randomized set 128	P35212	GJA4	no	no	yes	no	no
randomized set 128	B7ZAQ6	GPR89A	no	no	no	no	no
randomized set 128	P01762	IGHV3-11	no	no	no	no	no
randomized set 128	Q9P0P0	RNF181	no	yes	no	no	no
randomized set 128	P08473	MME	no	no	yes	yes	yes
randomized set 128	P11712	CYP2C9	no	no	yes	no	no
randomized set 128	P30531	SLC6A1	no	no	no	yes	yes
randomized set 128	P51572	BCAP31	no	no	yes	no	yes
randomized set 128	Q08828	ADCY1	yes	no	yes	yes	yes
randomized set 128	Q9Y263	PLAA	no	no	no	yes	yes
randomized set 128	Q9ULX7	CA14	no	no	yes	yes	no
randomized set 128	P08582	MELTF	no	no	yes	no	no
randomized set 128	Q9UIV8	SERPINB13	no	yes	no	no	no
randomized set 128	Q9Y241	HIGD1A	no	no	yes	no	no
randomized set 128	Q86UK7	ZNF598	no	yes	no	no	no
randomized set 128	P27105	STOM	no	no	yes	yes	yes
randomized set 128	P36871	PGM1	no	no	yes	no	no
randomized set 128	O00253	AGRP	no	no	no	yes	no
randomized set 128	O60487	MPZL2	no	no	no	yes	no
randomized set 128	Q86U06	RBM23	no	no	yes	no	no
randomized set 128	P27539	GDF1	no	no	no	no	no
randomized set 128	Q9Y366	IFT52	no	no	no	yes	no
randomized set 128	P05114	HMGN1	no	no	no	no	yes
randomized set 128	Q8N9F0	NAT8L	no	no	yes	no	no
randomized set 128	P22794	EVI2A	no	yes	no	no	no
randomized set 129	O75787	ATP6AP2	no	no	no	no	yes
randomized set 129	Q96N64	PWWP2A	no	no	yes	no	yes
randomized set 129	Q16670	ZSCAN26	no	no	no	no	no
randomized set 129	Q9BTT6	LRRC1	no	no	yes	yes	yes
randomized set 129	Q8IUR6	CREBRF	no	no	no	yes	yes
randomized set 129	Q00610	CLTC	no	no	yes	no	yes
randomized set 129	Q9UBR5	CKLF	no	no	no	no	no
randomized set 129	Q5XXA6	ANO1	no	no	yes	no	yes
randomized set 129	Q96T37	RBM15	yes	no	yes	yes	yes
randomized set 129	Q03111	MLLT1	no	no	yes	no	yes
randomized set 129	Q86WA8	LONP2	no	yes	no	no	no
randomized set 129	Q96Q11	TRNT1	no	no	no	yes	no
randomized set 129	Q5IJ48	CRB2	no	no	yes	no	yes
randomized set 129	Q13535	ATR	no	no	no	yes	yes
randomized set 129	P00403	MT-CO2	no	no	no	no	no
randomized set 129	P28328	PEX2	no	no	no	yes	yes
randomized set 129	O96017	CHEK2	no	no	no	no	yes
randomized set 129	P24534	EEF1B2	no	no	no	no	yes
randomized set 129	Q9NWX5	ASB6	no	yes	no	no	no
randomized set 129	Q8NBN7	RDH13	no	yes	no	no	no
randomized set 129	P00734	F2	no	no	no	yes	yes
randomized set 129	Q9NP87	POLM	no	yes	no	no	no
randomized set 129	P15289	ARSA	no	no	yes	yes	no
randomized set 129	Q9NZN9	AIPL1	no	no	yes	yes	no
randomized set 129	Q9P267	MBD5	no	no	no	yes	yes
randomized set 129	Q9P0J0	NDUFA13	no	no	yes	no	no
randomized set 129	Q96II8	LRCH3	no	no	yes	yes	no
randomized set 129	Q8TBK6	ZCCHC10	no	no	no	no	yes
randomized set 129	O75223	GGCT	no	yes	no	no	no
randomized set 129	O96008	TOMM40	yes	no	yes	yes	yes
randomized set 129	P58012	FOXL2	no	no	no	no	no
randomized set 129	Q8IW41	MAPKAPK5	no	no	no	yes	yes
randomized set 129	P50583	NUDT2	no	yes	no	no	no
randomized set 129	Q99549	MPHOSPH8	no	no	no	no	yes
randomized set 129	Q8WVR3	MAP11	no	yes	no	no	no
randomized set 129	Q9HD20	ATP13A1	no	no	no	no	yes
randomized set 129	P56470	LGALS4	no	no	yes	yes	no
randomized set 129	O95866	MPIG6B	no	yes	no	no	no
randomized set 129	Q13619	CUL4A	no	no	yes	no	yes
randomized set 129	P06703	S100A6	no	no	no	no	yes
randomized set 129	O43827	ANGPTL7	no	no	no	yes	no
randomized set 129	Q6TCH4	PAQR6	no	no	no	yes	no
randomized set 129	Q9BX74	TM2D1	no	yes	no	no	no
randomized set 129	Q13443	ADAM9	no	no	yes	yes	yes
randomized set 129	P16233	PNLIP	no	yes	no	no	no
randomized set 129	Q7Z494	NPHP3	no	no	no	no	yes
randomized set 129	Q8NBS3	SLC4A11	no	no	no	no	yes
randomized set 129	Q86W56	PARG	no	no	no	no	no
randomized set 129	P29474	NOS3	no	no	yes	yes	yes
randomized set 129	Q701N4	KRTAP5-2	no	yes	no	no	no
randomized set 129	Q9Y2K6	USP20	no	no	yes	yes	yes
randomized set 129	O60479	DLX3	no	no	yes	yes	yes
randomized set 129	Q6NZI2	CAVIN1	no	no	no	no	no
randomized set 129	Q8NFA2	NOXO1	no	yes	no	no	no
randomized set 129	Q9NWT1	PAK1IP1	no	no	no	yes	yes
randomized set 129	P46098	HTR3A	no	no	no	yes	no
randomized set 129	Q9Y625	GPC6	no	no	yes	no	yes
randomized set 129	O75695	RP2	no	no	no	yes	yes
randomized set 129	Q15366	PCBP2	no	no	yes	no	yes
randomized set 129	Q53FD0	ZC2HC1C	no	no	no	yes	no
randomized set 129	Q9GZS1	POLR1E	no	no	no	yes	yes
randomized set 129	O15523	DDX3Y	no	no	no	no	no
randomized set 129	Q96D96	HVCN1	no	no	no	yes	yes
randomized set 129	P27449	ATP6V0C	no	no	no	no	no
randomized set 129	Q9P0M6	MACROH2A2	yes	no	yes	yes	yes
randomized set 129	Q9H814	PHAX	no	yes	no	no	no
randomized set 129	P11940	PABPC1	no	no	yes	no	yes
randomized set 129	Q92537	SUSD6	no	no	no	yes	no
randomized set 129	Q8WYK2	JDP2	no	no	yes	no	yes
randomized set 129	Q9NWQ8	PAG1	no	no	no	yes	yes
randomized set 129	Q5BJD5	TMEM41B	no	yes	no	no	no
randomized set 129	Q96B21	TMEM45B	no	no	yes	yes	no
randomized set 129	P03971	AMH	no	yes	no	no	no
randomized set 129	P20930	FLG	no	no	no	no	no
randomized set 129	Q12846	STX4	no	no	no	no	yes
randomized set 129	Q9NZN8	CNOT2	no	no	no	yes	yes
randomized set 129	Q9H9D4	ZNF408	no	no	yes	no	no
randomized set 129	Q5T5U3	ARHGAP21	no	no	yes	no	yes
randomized set 129	Q14D04	VEPH1	no	no	no	yes	no
randomized set 129	Q96PD5	PGLYRP2	no	no	no	yes	no
randomized set 129	O60503	ADCY9	no	no	no	yes	yes
randomized set 129	Q9H0F7	ARL6	no	no	no	yes	yes
randomized set 129	Q7Z6M1	RABEPK	no	no	no	yes	no
randomized set 129	P62917	RPL8	no	no	no	no	yes
randomized set 129	O94850	DDN	no	no	no	no	yes
randomized set 129	Q9UL63	MKLN1	no	no	no	yes	yes
randomized set 129	P31939	ATIC	no	no	no	no	yes
randomized set 129	Q16819	MEP1A	no	no	no	yes	no
randomized set 129	Q6EEV6	SUMO4	no	no	yes	no	no
randomized set 130	Q15485	FCN2	no	yes	no	no	no
randomized set 130	Q8TAE8	GADD45GIP1	no	yes	no	no	no
randomized set 130	P10645	CHGA	no	no	no	yes	no
randomized set 130	Q8IWT0	ZBTB8OS	no	no	yes	no	yes
randomized set 130	Q13613	MTMR1	no	no	yes	yes	yes
randomized set 130	Q86W74	ANKRD46	no	no	no	yes	yes
randomized set 130	O75143	ATG13	no	no	no	yes	yes
randomized set 130	P23469	PTPRE	no	no	yes	no	yes
randomized set 130	Q07812	BAX	no	no	no	yes	yes
randomized set 130	Q86Y39	NDUFA11	no	no	no	no	no
randomized set 130	O00559	EBAG9	no	no	no	yes	yes
randomized set 130	Q9BSK4	FEM1A	no	no	yes	no	no
randomized set 130	Q9BSY9	DESI2	no	no	no	yes	yes
randomized set 130	Q9P267	MBD5	no	no	no	yes	yes
randomized set 130	Q8IWE2	FAM114A1	no	no	yes	no	no
randomized set 130	Q6Y288	B3GLCT	no	no	no	yes	no
randomized set 130	P20908	COL5A1	no	no	no	no	yes
randomized set 130	Q9UBZ4	APEX2	no	no	no	yes	yes
randomized set 130	Q6PI78	TMEM65	no	no	no	no	yes
randomized set 130	P13637	ATP1A3	no	no	yes	yes	yes
randomized set 130	Q5THR3	EFCAB6	no	no	no	yes	no
randomized set 130	Q9BZV3	IMPG2	no	yes	no	no	no
randomized set 130	Q96B96	TMEM159	no	yes	no	no	no
randomized set 130	P55145	MANF	no	no	yes	yes	no
randomized set 130	P49795	RGS19	no	no	yes	no	yes
randomized set 130	Q9UGJ0	PRKAG2	no	no	yes	no	yes
randomized set 130	P20226	TBP	no	no	yes	no	yes
randomized set 130	P21549	AGXT	no	no	no	no	yes
randomized set 130	Q92620	DHX38	no	no	no	no	yes
randomized set 130	P32121	ARRB2	no	no	yes	yes	yes
randomized set 130	Q96GN5	CDCA7L	no	no	yes	no	yes
randomized set 130	P13533	MYH6	no	no	yes	no	no
randomized set 130	Q9BZ29	DOCK9	yes	no	yes	yes	yes
randomized set 130	P60468	SEC61B	no	no	no	yes	yes
randomized set 130	O75829	CNMD	no	no	no	yes	no
randomized set 130	O75936	BBOX1	no	no	no	yes	no
randomized set 130	P25445	FAS	no	no	no	yes	yes
randomized set 130	P49642	PRIM1	no	no	no	no	yes
randomized set 130	O14734	ACOT8	no	no	no	yes	no
randomized set 130	Q9Y2D4	EXOC6B	no	no	yes	no	yes
randomized set 130	Q15788	NCOA1	yes	no	yes	yes	yes
randomized set 130	O14960	LECT2	no	no	no	yes	no
randomized set 130	Q96JE7	SEC16B	no	yes	no	no	no
randomized set 130	Q53FP2	TMEM35A	no	no	no	no	no
randomized set 130	P49914	MTHFS	no	yes	no	no	no
randomized set 130	Q6Y1H2	HACD2	yes	no	yes	yes	yes
randomized set 130	P40337	VHL	no	no	no	no	yes
randomized set 130	Q12907	LMAN2	no	no	yes	no	no
randomized set 130	Q6NVU6	UFSP1	no	yes	no	no	no
randomized set 130	Q8WXD0	RXFP2	no	no	yes	no	no
randomized set 130	P35368	ADRA1B	no	no	yes	no	yes
randomized set 130	P35503	UGT1A3	no	yes	no	no	no
randomized set 130	P27986	PIK3R1	no	no	yes	no	yes
randomized set 130	O95436	SLC34A2	no	no	yes	yes	no
randomized set 130	Q9BYE0	HES7	no	no	no	yes	no
randomized set 130	Q10713	PMPCA	no	yes	no	no	no
randomized set 130	O94991	SLITRK5	no	no	yes	yes	yes
randomized set 130	Q8WU17	RNF139	no	no	yes	no	yes
randomized set 130	O95433	AHSA1	no	no	yes	no	yes
randomized set 130	P43632	KIR2DS4	no	no	no	no	no
randomized set 130	Q96SN8	CDK5RAP2	no	yes	no	no	no
randomized set 130	O75334	PPFIA2	yes	no	yes	yes	yes
randomized set 130	Q99909	SSX3	no	yes	no	no	no
randomized set 130	Q8WTR2	DUSP19	no	no	no	yes	yes
randomized set 130	Q8WV07	LTO1	no	no	no	yes	no
randomized set 130	O15033	AREL1	no	no	no	yes	yes
randomized set 130	Q16774	GUK1	no	yes	no	no	no
randomized set 130	Q0VAK6	LMOD3	no	no	yes	yes	no
randomized set 130	Q10981	FUT2	no	yes	no	no	no
randomized set 130	Q8N2G4	LYPD1	no	no	no	yes	no
randomized set 130	Q86VN1	VPS36	no	no	no	yes	yes
randomized set 130	Q5SGD2	PPM1L	no	no	no	no	yes
randomized set 130	Q9BQI6	SLF1	no	no	no	yes	no
randomized set 130	Q9H2S6	TNMD	no	no	no	yes	yes
randomized set 130	Q99700	ATXN2	yes	no	yes	yes	yes
randomized set 130	Q969X5	ERGIC1	no	no	no	yes	yes
randomized set 130	P80511	S100A12	no	yes	no	no	no
randomized set 130	Q5BKT4	ALG10	no	yes	no	no	no
randomized set 130	Q92530	PSMF1	no	no	no	no	yes
randomized set 130	Q9BSJ8	ESYT1	no	no	yes	no	no
randomized set 130	Q6DN12	MCTP2	no	no	yes	no	no
randomized set 130	O75976	CPD	no	no	no	no	yes
randomized set 130	P10767	FGF6	no	no	yes	no	yes
randomized set 130	Q96R06	SPAG5	no	no	no	yes	no
randomized set 130	Q9NRX5	SERINC1	no	no	yes	no	no
randomized set 130	Q9NWB7	IFT57	no	no	no	yes	no
randomized set 130	Q8N8N0	RNF152	no	yes	no	no	no
randomized set 130	P20815	CYP3A5	no	no	yes	no	no
randomized set 130	Q9Y3D8	AK6	no	yes	no	no	no
randomized set 131	Q9P2G1	ANKIB1	no	no	no	no	yes
randomized set 131	Q8IV53	DENND1C	no	no	yes	yes	no
randomized set 131	Q00610	CLTC	no	no	yes	no	yes
randomized set 131	Q09428	ABCC8	no	no	yes	yes	yes
randomized set 131	Q9C005	DPY30	no	no	no	yes	yes
randomized set 131	Q9P0K1	ADAM22	yes	no	yes	yes	yes
randomized set 131	Q9UNY4	TTF2	no	yes	no	no	no
randomized set 131	P38435	GGCX	no	no	no	yes	yes
randomized set 131	Q9NRD9	DUOX1	no	no	no	yes	yes
randomized set 131	Q01201	RELB	no	no	yes	no	yes
randomized set 131	P41181	AQP2	no	no	yes	yes	yes
randomized set 131	Q9H0C5	BTBD1	no	no	yes	yes	yes
randomized set 131	Q93099	HGD	no	no	no	yes	no
randomized set 131	Q02338	BDH1	no	no	yes	no	no
randomized set 131	Q96G42	KLHDC7B	no	yes	no	no	no
randomized set 131	Q96QC0	PPP1R10	no	no	no	yes	yes
randomized set 131	Q09161	NCBP1	no	no	no	yes	yes
randomized set 131	P02144	MB	no	no	yes	no	no
randomized set 131	P23497	SP100	no	no	no	no	yes
randomized set 131	Q96J02	ITCH	no	no	yes	no	yes
randomized set 131	Q15762	CD226	no	no	no	no	no
randomized set 131	P24462	CYP3A7	no	yes	no	no	no
randomized set 131	P61221	ABCE1	no	no	no	no	yes
randomized set 131	Q9Y6H3	ATP23	no	no	no	yes	no
randomized set 131	Q16762	TST	no	yes	no	no	no
randomized set 131	O00187	MASP2	no	no	yes	no	no
randomized set 131	Q13347	EIF3I	no	no	no	yes	yes
randomized set 131	Q14563	SEMA3A	no	no	yes	no	yes
randomized set 131	Q8TDN7	ACER1	no	no	yes	yes	no
randomized set 131	Q9UKA1	FBXL5	no	no	no	yes	yes
randomized set 131	Q14CM0	FRMPD4	no	no	no	yes	yes
randomized set 131	P05177	CYP1A2	no	no	no	yes	no
randomized set 131	P55064	AQP5	no	no	yes	no	no
randomized set 131	Q86SZ2	TRAPPC6B	no	no	yes	yes	no
randomized set 131	Q8TAP4	LMO3	no	no	yes	yes	yes
randomized set 131	O43586	PSTPIP1	no	no	yes	yes	yes
randomized set 131	Q9NT68	TENM2	no	no	yes	no	yes
randomized set 131	Q99593	TBX5	yes	no	yes	yes	yes
randomized set 131	Q14203	DCTN1	no	no	no	yes	yes
randomized set 131	O95231	VENTX	no	yes	no	no	no
randomized set 131	Q99828	CIB1	no	no	yes	no	yes
randomized set 131	P05997	COL5A2	no	no	no	yes	yes
randomized set 131	P16104	H2AX	no	no	yes	no	no
randomized set 131	Q6EMK4	VASN	no	yes	no	no	no
randomized set 131	P13645	KRT10	no	no	yes	no	no
randomized set 131	Q8NEY8	PPHLN1	no	no	no	no	yes
randomized set 131	Q96KN3	PKNOX2	no	no	yes	no	yes
randomized set 131	Q2TAZ0	ATG2A	no	no	yes	no	yes
randomized set 131	P55285	CDH6	yes	no	yes	yes	yes
randomized set 131	P61077	UBE2D3	no	no	yes	no	yes
randomized set 131	Q14692	BMS1	no	no	no	no	yes
randomized set 131	Q6STE5	SMARCD3	no	no	yes	yes	yes
randomized set 131	Q9NR99	MXRA5	no	no	yes	no	no
randomized set 131	P07437	TUBB	no	no	yes	yes	yes
randomized set 131	Q7Z2E3	APTX	no	no	no	no	yes
randomized set 131	Q7Z6B0	CCDC91	no	no	no	no	yes
randomized set 131	Q9BUL5	PHF23	no	no	no	no	yes
randomized set 131	Q8IYF3	TEX11	no	no	no	yes	yes
randomized set 131	Q4LDR2	CTXN3	no	no	no	yes	no
randomized set 131	Q96H22	CENPN	no	yes	no	no	no
randomized set 131	P98153	DGCR2	no	yes	no	no	no
randomized set 131	Q5TAB7	RIPPLY2	no	no	yes	yes	no
randomized set 131	P00519	ABL1	no	no	yes	no	yes
randomized set 131	Q9BSV6	TSEN34	no	yes	no	no	no
randomized set 131	O94910	ADGRL1	yes	no	yes	yes	yes
randomized set 131	Q9BU76	MMTAG2	no	no	no	yes	no
randomized set 131	Q15386	UBE3C	no	no	no	yes	yes
randomized set 131	Q9BW91	NUDT9	no	no	no	yes	no
randomized set 131	Q9P2F6	ARHGAP20	no	no	no	no	yes
randomized set 131	Q9H3N1	TMX1	no	no	yes	yes	no
randomized set 131	Q99584	S100A13	no	yes	no	no	no
randomized set 131	Q8IYJ0	PIANP	no	no	no	yes	yes
randomized set 131	P07205	PGK2	no	yes	no	no	no
randomized set 131	P49798	RGS4	no	no	no	yes	no
randomized set 131	O75030	MITF	yes	no	yes	yes	yes
randomized set 131	Q7Z569	BRAP	no	no	no	no	yes
randomized set 131	O60814	H2BC12	no	yes	no	no	no
randomized set 131	Q8TBF2	PRXL2B	no	yes	no	no	no
randomized set 131	O95256	IL18RAP	no	no	yes	no	no
randomized set 131	P78539	SRPX	no	no	yes	yes	no
randomized set 131	Q8IV48	ERI1	no	yes	no	no	no
randomized set 131	Q86UQ0	ZNF589	no	yes	no	no	no
randomized set 131	Q6Y288	B3GLCT	no	no	no	yes	no
randomized set 131	Q9H3H3	C11orf68	no	yes	no	no	no
randomized set 131	Q99259	GAD1	no	no	yes	yes	yes
randomized set 131	Q15543	TAF13	no	no	no	no	yes
randomized set 131	Q14684	RRP1B	no	no	no	yes	yes
randomized set 131	Q9BZ95	NSD3	yes	no	yes	yes	yes
randomized set 131	P61604	HSPE1	no	no	no	no	yes
randomized set 132	Q6AWC2	WWC2	no	no	yes	yes	no
randomized set 132	O00253	AGRP	no	no	no	yes	no
randomized set 132	Q9Y6A5	TACC3	no	yes	no	no	no
randomized set 132	Q15700	DLG2	no	no	yes	yes	yes
randomized set 132	P07585	DCN	no	no	no	yes	yes
randomized set 132	Q96S55	WRNIP1	no	no	no	yes	yes
randomized set 132	P28039	AOAH	no	no	no	yes	no
randomized set 132	P62917	RPL8	no	no	no	no	yes
randomized set 132	Q9UBC1	NFKBIL1	no	no	no	yes	yes
randomized set 132	Q9UHY7	ENOPH1	no	yes	no	no	no
randomized set 132	P35568	IRS1	no	no	yes	yes	yes
randomized set 132	O96033	MOCS2	no	yes	no	no	no
randomized set 132	Q96A44	SPSB4	no	no	yes	no	yes
randomized set 132	P60323	NANOS3	no	no	yes	yes	no
randomized set 132	Q09472	EP300	yes	no	yes	yes	yes
randomized set 132	Q6UWZ7	ABRAXAS1	no	no	yes	no	no
randomized set 132	Q9UPR0	PLCL2	yes	no	yes	yes	yes
randomized set 132	Q12933	TRAF2	no	no	yes	no	yes
randomized set 132	A1XBS5	FAM92A	no	no	yes	no	no
randomized set 132	Q9P1W8	SIRPG	no	yes	no	no	no
randomized set 132	O95373	IPO7	no	no	yes	no	yes
randomized set 132	Q9BR01	SULT4A1	yes	no	yes	yes	yes
randomized set 132	P60410	KRTAP10-8	no	yes	no	no	no
randomized set 132	Q8TF63	DCANP1	no	yes	no	no	no
randomized set 132	Q9Y2D2	SLC35A3	no	no	yes	no	no
randomized set 132	O75951	LYZL6	no	no	no	no	no
randomized set 132	P49407	ARRB1	yes	no	yes	yes	yes
randomized set 132	P57053	H2BS1	no	no	no	no	no
randomized set 132	Q9BYJ1	ALOXE3	no	no	yes	no	no
randomized set 132	Q96Q45	TMEM237	no	no	no	yes	no
randomized set 132	O43251	RBFOX2	yes	no	yes	yes	yes
randomized set 132	P28223	HTR2A	no	no	yes	no	yes
randomized set 132	Q3L8U1	CHD9	no	no	yes	no	yes
randomized set 132	O15198	SMAD9	no	no	yes	no	yes
randomized set 132	P62491	RAB11A	yes	no	yes	yes	yes
randomized set 132	P31153	MAT2A	no	no	yes	no	yes
randomized set 132	Q8N684	CPSF7	no	no	yes	no	yes
randomized set 132	Q92900	UPF1	no	no	no	no	yes
randomized set 132	O94842	TOX4	no	no	yes	no	yes
randomized set 132	P31321	PRKAR1B	no	no	yes	no	yes
randomized set 132	O75031	HSF2BP	no	no	no	yes	no
randomized set 132	Q9BZV3	IMPG2	no	yes	no	no	no
randomized set 132	P19012	KRT15	no	no	yes	no	no
randomized set 132	Q9H093	NUAK2	no	no	yes	yes	no
randomized set 132	Q9BYN0	SRXN1	no	no	no	no	yes
randomized set 132	Q8WW12	PCNP	no	no	no	no	yes
randomized set 132	O14960	LECT2	no	no	no	yes	no
randomized set 132	P07476	IVL	no	yes	no	no	no
randomized set 132	Q4LDR2	CTXN3	no	no	no	yes	no
randomized set 132	Q9GZZ1	NAA50	no	no	no	no	yes
randomized set 132	Q8IZP9	ADGRG2	yes	no	yes	yes	yes
randomized set 132	P07359	GP1BA	no	yes	no	no	no
randomized set 132	Q9BUQ8	DDX23	no	no	no	yes	yes
randomized set 132	Q96BW1	UPRT	no	no	no	yes	yes
randomized set 132	Q6STE5	SMARCD3	no	no	yes	yes	yes
randomized set 132	Q9P0U1	TOMM7	no	yes	no	no	no
randomized set 132	P00439	PAH	no	no	yes	no	yes
randomized set 132	P00966	ASS1	no	yes	no	no	no
randomized set 132	O14734	ACOT8	no	no	no	yes	no
randomized set 132	P01178	OXT	no	no	no	no	yes
randomized set 132	Q05193	DNM1	no	no	yes	no	yes
randomized set 132	Q8NDX1	PSD4	no	no	yes	no	no
randomized set 132	P35236	PTPN7	no	no	yes	yes	yes
randomized set 132	P10124	SRGN	no	no	no	yes	no
randomized set 132	Q8IWR1	TRIM59	no	no	yes	no	no
randomized set 132	Q9UK45	LSM7	no	no	no	no	yes
randomized set 132	Q9HC73	CRLF2	no	yes	no	no	no
randomized set 132	O43684	BUB3	no	no	no	no	yes
randomized set 132	Q92599	SEPTIN8	no	no	yes	yes	yes
randomized set 132	Q96KN2	CNDP1	no	no	no	yes	no
randomized set 132	Q9BYD5	CNFN	no	no	no	yes	no
randomized set 132	O43399	TPD52L2	no	no	yes	no	no
randomized set 132	P55055	NR1H2	no	no	yes	yes	yes
randomized set 132	Q15019	SEPTIN2	no	no	no	yes	no
randomized set 132	Q86VW2	ARHGEF25	no	no	no	no	yes
randomized set 132	Q14678	KANK1	no	no	yes	no	no
randomized set 132	Q9UM82	SPATA2	no	no	no	no	yes
randomized set 132	P51687	SUOX	no	yes	no	no	no
randomized set 132	Q9UKA1	FBXL5	no	no	no	yes	yes
randomized set 132	Q9H000	MKRN2	no	no	yes	yes	yes
randomized set 132	Q9NVX2	NLE1	no	no	no	yes	yes
randomized set 132	A2RU30	TESPA1	no	yes	no	no	no
randomized set 132	P09919	CSF3	no	yes	no	no	no
randomized set 132	O15145	ARPC3	no	no	no	no	yes
randomized set 132	Q6IEG0	SNRNP48	no	no	no	yes	no
randomized set 132	Q7RTU3	OLIG3	no	no	yes	no	yes
randomized set 132	P0DJJ0	SRGAP2C	no	no	no	no	no
randomized set 132	Q8IY84	NIM1K	no	no	no	yes	no
randomized set 132	P36508	ZNF76	no	no	yes	yes	no
randomized set 133	Q96E29	MTERF3	no	yes	no	no	no
randomized set 133	P09496	CLTA	no	no	yes	no	yes
randomized set 133	Q8IW52	SLITRK4	no	no	no	no	yes
randomized set 133	P08100	RHO	no	no	yes	yes	yes
randomized set 133	P49590	HARS2	no	no	no	yes	no
randomized set 133	Q99217	AMELX	no	yes	no	no	no
randomized set 133	Q7LG56	RRM2B	no	no	yes	yes	yes
randomized set 133	Q6QHC5	DEGS2	no	no	yes	no	yes
randomized set 133	Q9BZM3	GSX2	no	no	yes	yes	yes
randomized set 133	P48029	SLC6A8	no	no	no	no	yes
randomized set 133	Q15907	RAB11B	no	no	yes	yes	yes
randomized set 133	Q96GQ7	DDX27	no	no	no	no	yes
randomized set 133	Q9H0C5	BTBD1	no	no	yes	yes	yes
randomized set 133	P30101	PDIA3	no	no	no	no	yes
randomized set 133	Q9Y265	RUVBL1	no	no	no	no	yes
randomized set 133	Q96T68	SETDB2	no	no	no	yes	no
randomized set 133	Q969W0	SPTSSA	no	no	no	no	no
randomized set 133	O43570	CA12	no	no	yes	yes	no
randomized set 133	O75396	SEC22B	no	no	no	no	no
randomized set 133	O43237	DYNC1LI2	no	no	yes	yes	yes
randomized set 133	Q8NFU1	BEST2	no	no	yes	no	no
randomized set 133	Q13503	MED21	no	no	no	no	yes
randomized set 133	Q99836	MYD88	no	no	no	no	yes
randomized set 133	O43852	CALU	no	no	yes	yes	yes
randomized set 133	Q8N807	PDILT	no	yes	no	no	no
randomized set 133	Q15813	TBCE	no	no	no	no	no
randomized set 133	P57071	PRDM15	no	no	no	yes	no
randomized set 133	Q9BZJ0	CRNKL1	no	no	no	no	no
randomized set 133	Q9BQ61	TRIR	no	no	no	no	no
randomized set 133	P01242	GH2	no	yes	no	no	no
randomized set 133	O94989	ARHGEF15	no	no	yes	yes	yes
randomized set 133	Q07283	TCHH	no	no	no	no	yes
randomized set 133	Q9NZC9	SMARCAL1	no	no	no	yes	no
randomized set 133	P40938	RFC3	no	no	no	yes	yes
randomized set 133	P06733	ENO1	no	no	yes	no	yes
randomized set 133	Q9NQB0	TCF7L2	no	no	yes	no	yes
randomized set 133	P56282	POLE2	no	no	no	no	yes
randomized set 133	P48736	PIK3CG	no	no	yes	yes	yes
randomized set 133	Q9UI46	DNAI1	no	no	yes	yes	no
randomized set 133	P30039	PBLD	no	yes	no	no	no
randomized set 133	P78367	NKX3-2	no	yes	no	no	no
randomized set 133	Q16586	SGCA	no	no	yes	yes	yes
randomized set 133	Q96DX7	TRIM44	no	no	no	yes	no
randomized set 133	Q15406	NR6A1	no	no	no	yes	yes
randomized set 133	Q7Z434	MAVS	no	no	no	yes	yes
randomized set 133	Q9Y2Y8	PRG3	no	yes	no	no	no
randomized set 133	Q96GM1	PLPPR2	no	no	yes	no	yes
randomized set 133	Q9UIG8	SLCO3A1	no	no	yes	yes	yes
randomized set 133	P57771	RGS8	no	no	no	yes	yes
randomized set 133	Q6ZUT1	NKAPD1	no	no	no	no	yes
randomized set 133	Q9NWT8	AURKAIP1	no	no	no	no	yes
randomized set 133	P06315	IGKV5-2	no	no	no	no	no
randomized set 133	Q96JJ3	ELMO2	no	no	yes	yes	yes
randomized set 133	Q8NDC4	MORN4	no	no	no	yes	no
randomized set 133	O00198	HRK	no	no	no	no	no
randomized set 133	P32247	BRS3	no	no	yes	yes	yes
randomized set 133	Q14376	GALE	no	no	no	yes	no
randomized set 133	P19237	TNNI1	no	no	yes	yes	yes
randomized set 133	Q969T4	UBE2E3	no	no	no	no	yes
randomized set 133	Q92979	EMG1	no	yes	no	no	no
randomized set 133	Q13231	CHIT1	no	yes	no	no	no
randomized set 133	Q9Y6D0	SELENOK	no	yes	no	no	no
randomized set 133	Q9BWK5	CYREN	no	yes	no	no	no
randomized set 133	Q8TF30	WHAMM	no	no	yes	yes	no
randomized set 133	Q13002	GRIK2	no	no	yes	no	yes
randomized set 133	O60941	DTNB	no	no	yes	yes	no
randomized set 133	Q9HBH0	RHOF	no	yes	no	no	no
randomized set 133	Q96AX9	MIB2	no	no	no	no	yes
randomized set 133	Q9NZC7	WWOX	no	no	no	no	yes
randomized set 133	Q03154	ACY1	no	yes	no	no	no
randomized set 133	Q8IWE5	PLEKHM2	no	no	no	yes	no
randomized set 133	Q02094	RHAG	no	no	yes	yes	yes
randomized set 133	O75177	SS18L1	no	no	no	no	yes
randomized set 133	P20393	NR1D1	yes	no	yes	yes	yes
randomized set 133	O75461	E2F6	no	no	yes	yes	yes
randomized set 133	P01880	IGHD	no	no	no	no	no
randomized set 133	Q7L5L3	GDPD3	no	no	yes	yes	no
randomized set 133	Q8N0W4	NLGN4X	no	no	yes	no	yes
randomized set 133	Q9BWQ6	YIPF2	no	no	yes	yes	no
randomized set 133	Q99735	MGST2	no	no	yes	yes	no
randomized set 133	Q6A163	KRT39	no	no	no	yes	no
randomized set 133	O15514	POLR2D	no	no	no	no	yes
randomized set 133	Q9NPD3	EXOSC4	no	no	no	no	yes
randomized set 133	P0CG30	GSTT2B	no	no	no	no	no
randomized set 133	Q8TEW8	PARD3B	no	no	yes	no	yes
randomized set 133	Q00325	SLC25A3	no	no	no	yes	no
randomized set 133	P0DN79	CBSL	no	no	no	no	no
randomized set 133	Q8NEZ5	FBXO22	no	no	no	no	yes
randomized set 133	O60469	DSCAM	no	no	yes	no	yes
randomized set 134	Q8NHW4	CCL4L1	no	no	no	no	no
randomized set 134	Q9NPD5	SLCO1B3	no	no	yes	no	no
randomized set 134	Q92611	EDEM1	no	no	no	yes	yes
randomized set 134	Q99593	TBX5	yes	no	yes	yes	yes
randomized set 134	P84022	SMAD3	no	no	yes	no	yes
randomized set 134	P0DMS8	ADORA3	no	no	no	no	no
randomized set 134	Q96BY6	DOCK10	no	no	yes	no	no
randomized set 134	P30622	CLIP1	yes	no	yes	yes	yes
randomized set 134	P21283	ATP6V1C1	no	no	yes	yes	yes
randomized set 134	P21291	CSRP1	no	no	yes	yes	no
randomized set 134	Q99592	ZBTB18	yes	no	yes	yes	yes
randomized set 134	Q8TBF2	PRXL2B	no	yes	no	no	no
randomized set 134	P12104	FABP2	no	no	no	yes	no
randomized set 134	P16591	FER	no	no	yes	no	yes
randomized set 134	P09086	POU2F2	no	no	yes	no	yes
randomized set 134	Q7L190	DPPA4	no	yes	no	no	no
randomized set 134	P07099	EPHX1	no	yes	no	no	no
randomized set 134	Q9UBU3	GHRL	no	no	no	yes	no
randomized set 134	P41227	NAA10	no	no	no	yes	yes
randomized set 134	Q96N64	PWWP2A	no	no	yes	no	yes
randomized set 134	O60232	ZNRD2	no	yes	no	no	no
randomized set 134	O75144	ICOSLG	no	yes	no	no	no
randomized set 134	P00846	MT-ATP6	no	no	no	no	no
randomized set 134	P28161	GSTM2	no	yes	no	no	no
randomized set 134	Q15825	CHRNA6	no	no	yes	yes	no
randomized set 134	P31323	PRKAR2B	yes	no	yes	yes	yes
randomized set 134	Q9P2M7	CGN	no	no	yes	yes	no
randomized set 134	Q14802	FXYD3	no	yes	no	no	no
randomized set 134	Q9UKW6	ELF5	no	no	no	yes	no
randomized set 134	Q96IY4	CPB2	no	no	yes	yes	no
randomized set 134	O95229	ZWINT	no	no	no	no	yes
randomized set 134	Q7L576	CYFIP1	no	no	no	no	yes
randomized set 134	Q9UMX1	SUFU	no	no	no	no	yes
randomized set 134	Q9NZV1	CRIM1	no	no	no	no	yes
randomized set 134	Q04760	GLO1	no	yes	no	no	no
randomized set 134	Q9Y285	FARSA	no	no	no	no	yes
randomized set 134	Q9HCY8	S100A14	no	yes	no	no	no
randomized set 134	Q9NS71	GKN1	no	yes	no	no	no
randomized set 134	P12724	RNASE3	no	yes	no	no	no
randomized set 134	Q9Y6Y1	CAMTA1	no	no	no	no	yes
randomized set 134	O96019	ACTL6A	yes	no	yes	yes	yes
randomized set 134	Q13435	SF3B2	no	no	no	yes	yes
randomized set 134	O95866	MPIG6B	no	yes	no	no	no
randomized set 134	Q96NI6	LRFN5	no	no	yes	yes	yes
randomized set 134	P27348	YWHAQ	no	no	yes	no	yes
randomized set 134	Q5T7W0	ZNF618	no	no	no	yes	yes
randomized set 134	P21781	FGF7	no	no	yes	no	yes
randomized set 134	Q8N4V1	MMGT1	no	yes	no	no	no
randomized set 134	P49798	RGS4	no	no	no	yes	no
randomized set 134	Q9Y5J7	TIMM9	no	no	no	yes	no
randomized set 134	O60885	BRD4	yes	no	yes	yes	yes
randomized set 134	P52756	RBM5	yes	no	yes	yes	yes
randomized set 134	Q5JX71	FAM209A	no	yes	no	no	no
randomized set 134	O60911	CTSV	no	yes	no	no	no
randomized set 134	P61158	ACTR3	no	no	yes	no	yes
randomized set 134	Q96FV9	THOC1	no	no	no	no	yes
randomized set 134	Q99571	P2RX4	no	no	yes	yes	no
randomized set 134	Q15782	CHI3L2	no	yes	no	no	no
randomized set 134	Q08188	TGM3	no	no	yes	no	no
randomized set 134	O43815	STRN	yes	no	yes	yes	yes
randomized set 134	P30531	SLC6A1	no	no	no	yes	yes
randomized set 134	O14818	PSMA7	yes	no	yes	yes	yes
randomized set 134	P55011	SLC12A2	yes	no	yes	yes	yes
randomized set 134	Q8NAP8	ZBTB8B	no	no	no	yes	no
randomized set 134	Q8NBR6	MINDY2	no	no	yes	no	no
randomized set 134	Q86XI2	NCAPG2	no	no	no	no	yes
randomized set 134	O15160	POLR1C	no	no	no	yes	yes
randomized set 134	Q16288	NTRK3	no	no	yes	no	yes
randomized set 134	Q9P0Z9	PIPOX	no	no	no	yes	no
randomized set 134	P04003	C4BPA	no	yes	no	no	no
randomized set 134	O60869	EDF1	no	no	no	no	yes
randomized set 134	O43292	GPAA1	no	yes	no	no	no
randomized set 134	Q9Y2W6	TDRKH	no	no	no	yes	no
randomized set 134	Q9H4B6	SAV1	no	no	no	yes	yes
randomized set 134	O95231	VENTX	no	yes	no	no	no
randomized set 134	Q5TZK3	FAM74A4	no	no	no	no	no
randomized set 134	Q14914	PTGR1	no	yes	no	no	no
randomized set 134	P04233	CD74	no	no	no	no	yes
randomized set 134	Q9UQ26	RIMS2	no	no	yes	no	yes
randomized set 134	O60479	DLX3	no	no	yes	yes	yes
randomized set 134	Q9BZW8	CD244	no	no	no	yes	no
randomized set 134	Q9UBZ4	APEX2	no	no	no	yes	yes
randomized set 134	Q96SL1	SLC49A4	no	no	no	yes	no
randomized set 134	Q86YW9	MED12L	no	no	yes	no	yes
randomized set 134	Q16661	GUCA2B	no	no	no	no	no
randomized set 134	Q9NWS6	FAM118A	no	no	no	no	no
randomized set 134	Q9H1V8	SLC6A17	no	no	yes	no	yes
randomized set 134	Q15762	CD226	no	no	no	no	no
randomized set 134	P51589	CYP2J2	no	yes	no	no	no
randomized set 135	P52824	DGKQ	no	no	no	no	yes
randomized set 135	Q9BXN1	ASPN	no	no	yes	no	no
randomized set 135	P50542	PEX5	no	no	yes	no	yes
randomized set 135	Q06033	ITIH3	no	no	yes	yes	no
randomized set 135	Q8N271	PROM2	no	no	yes	no	no
randomized set 135	Q56NI9	ESCO2	no	no	yes	no	yes
randomized set 135	Q9NR80	ARHGEF4	no	no	no	no	yes
randomized set 135	Q9H936	SLC25A22	no	no	no	no	yes
randomized set 135	P25786	PSMA1	no	no	no	no	yes
randomized set 135	Q6UXZ0	TMIGD1	no	yes	no	no	no
randomized set 135	Q9NSI8	SAMSN1	no	no	no	yes	no
randomized set 135	Q8IWU6	SULF1	no	no	yes	yes	yes
randomized set 135	P06576	ATP5F1B	no	no	no	no	yes
randomized set 135	Q92817	EVPL	no	no	yes	no	yes
randomized set 135	Q5VY43	PEAR1	no	no	yes	yes	no
randomized set 135	P31273	HOXC8	no	no	yes	no	yes
randomized set 135	O15156	ZBTB7B	no	no	yes	no	no
randomized set 135	P07358	C8B	no	no	yes	yes	no
randomized set 135	Q96JB2	COG3	no	no	no	no	yes
randomized set 135	Q15506	SPA17	no	no	no	yes	no
randomized set 135	Q96BP3	PPWD1	no	yes	no	no	no
randomized set 135	O43680	TCF21	no	no	yes	yes	yes
randomized set 135	O00212	RHOD	no	no	no	no	yes
randomized set 135	P43320	CRYBB2	no	no	no	no	yes
randomized set 135	O75151	PHF2	yes	no	yes	yes	yes
randomized set 135	P13535	MYH8	no	no	yes	no	no
randomized set 135	P38935	IGHMBP2	no	no	no	yes	no
randomized set 135	Q96MN9	ZNF488	no	yes	no	no	no
randomized set 135	P49757	NUMB	no	no	yes	no	yes
randomized set 135	Q92539	LPIN2	no	no	yes	no	no
randomized set 135	Q9H3H1	TRIT1	no	no	no	yes	no
randomized set 135	Q9Y286	SIGLEC7	no	yes	no	no	no
randomized set 135	Q99598	TSNAX	no	no	no	no	yes
randomized set 135	Q3KNV8	PCGF3	yes	no	yes	yes	yes
randomized set 135	O60282	KIF5C	no	no	yes	yes	yes
randomized set 135	Q16540	MRPL23	no	yes	no	no	no
randomized set 135	P41208	CETN2	no	yes	no	no	yes
randomized set 135	Q96A72	MAGOHB	no	no	no	yes	no
randomized set 135	Q9UMW8	USP18	no	no	no	yes	yes
randomized set 135	Q33E94	RFX4	yes	no	yes	yes	yes
randomized set 135	Q13555	CAMK2G	yes	no	yes	yes	yes
randomized set 135	Q9NRI5	DISC1	no	no	no	no	yes
randomized set 135	Q6ZNA4	RNF111	yes	no	yes	yes	yes
randomized set 135	P09958	FURIN	yes	no	yes	yes	yes
randomized set 135	P07333	CSF1R	yes	no	yes	yes	yes
randomized set 135	Q9NW13	RBM28	no	no	no	no	yes
randomized set 135	P25205	MCM3	no	no	no	no	yes
randomized set 135	Q6ICG8	WBP2NL	no	no	yes	yes	no
randomized set 135	Q99766	DMAC2L	no	yes	no	no	no
randomized set 135	P51854	TKTL1	no	no	yes	yes	yes
randomized set 135	Q9NQX7	ITM2C	no	no	yes	yes	yes
randomized set 135	Q93062	RBPMS	no	no	yes	yes	yes
randomized set 135	Q3B820	FAM161A	no	no	no	yes	no
randomized set 135	P17342	NPR3	no	no	no	yes	yes
randomized set 135	Q9UBR5	CKLF	no	no	no	no	no
randomized set 135	Q06418	TYRO3	no	no	yes	yes	yes
randomized set 135	P17844	DDX5	no	no	yes	no	yes
randomized set 135	Q9Y6B2	EID1	no	no	no	no	no
randomized set 135	Q6PD62	CTR9	no	no	no	yes	yes
randomized set 135	P50440	GATM	no	no	no	yes	yes
randomized set 135	Q9BZW2	SLC13A1	no	no	yes	yes	no
randomized set 135	Q9HCU8	POLD4	no	no	no	yes	yes
randomized set 135	Q96RE7	NACC1	yes	no	yes	yes	yes
randomized set 135	Q8N4F0	BPIFB2	no	no	no	yes	no
randomized set 135	P30536	TSPO	no	no	no	yes	no
randomized set 135	B7U540	KCNJ18	no	no	no	no	no
randomized set 135	Q9GZQ4	NMUR2	no	no	yes	yes	yes
randomized set 135	Q9UBY5	LPAR3	no	no	yes	yes	yes
randomized set 135	Q04726	TLE3	no	no	yes	no	yes
randomized set 135	Q14137	BOP1	no	no	no	no	no
randomized set 135	Q13424	SNTA1	no	no	yes	yes	yes
randomized set 135	Q9H257	CARD9	no	no	no	no	yes
randomized set 135	P00813	ADA	no	no	no	yes	no
randomized set 135	Q86Y78	LYPD6	no	no	no	yes	no
randomized set 135	Q96QE5	TEFM	no	no	no	yes	no
randomized set 135	P09619	PDGFRB	no	no	yes	no	yes
randomized set 135	Q8WTR7	ZNF473	no	no	yes	no	no
randomized set 135	Q99453	PHOX2B	no	no	yes	no	yes
randomized set 135	Q9P2A4	ABI3	no	no	yes	yes	no
randomized set 135	Q6WN34	CHRDL2	no	no	yes	yes	no
randomized set 135	Q14005	IL16	no	yes	no	no	no
randomized set 135	Q8IX04	UEVLD	no	no	no	yes	no
randomized set 135	O60568	PLOD3	no	no	yes	yes	no
randomized set 135	P05186	ALPL	no	no	yes	yes	yes
randomized set 135	O94763	URI1	no	no	no	no	yes
randomized set 135	P14921	ETS1	no	no	yes	yes	yes
randomized set 135	Q9NYD6	HOXC10	no	no	yes	yes	yes
randomized set 135	P09769	FGR	no	no	yes	yes	yes
randomized set 135	O60502	OGA	no	no	no	yes	no
randomized set 136	Q8N2A8	PLD6	no	yes	no	no	no
randomized set 136	Q9UI43	MRM2	no	yes	no	no	no
randomized set 136	Q14CX7	NAA25	no	no	no	yes	yes
randomized set 136	Q8WU17	RNF139	no	no	yes	no	yes
randomized set 136	Q92731	ESR2	no	no	yes	yes	yes
randomized set 136	Q8IUN9	CLEC10A	no	yes	no	no	no
randomized set 136	Q9H0T7	RAB17	no	yes	no	no	no
randomized set 136	Q9H6B9	EPHX3	no	no	yes	yes	no
randomized set 136	Q9Y233	PDE10A	no	no	no	no	yes
randomized set 136	P54819	AK2	no	yes	no	no	no
randomized set 136	Q92544	TM9SF4	no	no	no	yes	yes
randomized set 136	Q8NHS0	DNAJB8	no	no	yes	no	no
randomized set 136	O95125	ZNF202	no	no	no	yes	no
randomized set 136	P41214	EIF2D	no	yes	no	no	yes
randomized set 136	P51816	AFF2	no	no	yes	no	yes
randomized set 136	Q86WQ0	NR2C2AP	no	no	no	yes	no
randomized set 136	O15305	PMM2	no	no	yes	yes	no
randomized set 136	Q9UPV9	TRAK1	no	no	yes	no	yes
randomized set 136	Q9H0L4	CSTF2T	no	yes	no	no	no
randomized set 136	Q9Y2G2	CARD8	no	yes	no	no	no
randomized set 136	Q9NRC1	ST7	yes	no	yes	yes	yes
randomized set 136	O95154	AKR7A3	no	yes	no	no	no
randomized set 136	Q96NB3	ZNF830	no	no	no	no	yes
randomized set 136	Q9Y5A7	NUB1	no	no	no	yes	yes
randomized set 136	Q8N9F7	GDPD1	no	no	yes	yes	yes
randomized set 136	Q6P4I2	WDR73	no	no	no	yes	no
randomized set 136	Q9UHX1	PUF60	no	no	no	yes	yes
randomized set 136	Q969S6	TMEM203	no	no	no	no	yes
randomized set 136	Q96CS7	PLEKHB2	no	yes	no	no	no
randomized set 136	O60260	PRKN	no	no	no	no	no
randomized set 136	Q99932	SPAG8	no	yes	no	no	no
randomized set 136	Q9NPQ8	RIC8A	no	no	no	yes	yes
randomized set 136	Q8NES8	DEFB124	no	yes	no	no	no
randomized set 136	Q8WX92	NELFB	no	no	no	no	yes
randomized set 136	Q15583	TGIF1	no	no	yes	no	yes
randomized set 136	Q9NWD9	BEX4	no	no	no	no	no
randomized set 136	Q9H2G9	BLZF1	no	no	no	yes	no
randomized set 136	P51685	CCR8	no	no	yes	no	no
randomized set 136	Q9UFF9	CNOT8	no	no	yes	yes	yes
randomized set 136	O15061	SYNM	no	no	no	yes	no
randomized set 136	Q9UBM4	OPTC	no	no	no	yes	no
randomized set 136	P16402	H1-3	no	no	no	no	no
randomized set 136	Q13114	TRAF3	yes	no	yes	yes	yes
randomized set 136	Q99943	AGPAT1	no	no	yes	yes	yes
randomized set 136	O75150	RNF40	yes	no	yes	yes	yes
randomized set 136	P48165	GJA8	no	no	yes	no	no
randomized set 136	Q8WW01	TSEN15	no	no	no	yes	no
randomized set 136	Q9Y6R0	NUMBL	no	no	yes	yes	yes
randomized set 136	P10746	UROS	no	no	no	yes	no
randomized set 136	Q969Z4	RELT	no	no	no	yes	no
randomized set 136	Q71U36	TUBA1A	no	no	yes	no	yes
randomized set 136	Q9NR16	CD163L1	no	yes	no	no	no
randomized set 136	Q99942	RNF5	no	no	yes	yes	yes
randomized set 136	Q6ZNH5	ZNF497	no	no	yes	no	no
randomized set 136	P43630	KIR3DL2	no	yes	no	no	no
randomized set 136	Q9BUJ2	HNRNPUL1	no	no	yes	no	yes
randomized set 136	Q3KP66	INAVA	no	no	no	no	no
randomized set 136	O75179	ANKRD17	no	no	yes	no	yes
randomized set 136	Q8IVT2	MISP	no	yes	no	no	no
randomized set 136	P27348	YWHAQ	no	no	yes	no	yes
randomized set 136	Q9BZM4	ULBP3	no	yes	no	no	no
randomized set 136	Q8N6T3	ARFGAP1	no	no	no	no	yes
randomized set 136	P05156	CFI	no	no	no	yes	no
randomized set 136	O94763	URI1	no	no	no	no	yes
randomized set 136	Q96PZ7	CSMD1	no	no	yes	yes	no
randomized set 136	P52292	KPNA2	no	no	yes	no	yes
randomized set 136	Q08999	RBL2	no	no	yes	no	yes
randomized set 136	Q7RTY0	SLC16A13	no	no	yes	no	no
randomized set 136	A0AVT1	UBA6	no	no	no	yes	yes
randomized set 136	Q86W56	PARG	no	no	no	no	no
randomized set 136	Q9BW66	CINP	no	yes	no	no	no
randomized set 136	P29536	LMOD1	no	no	yes	no	yes
randomized set 136	P60508	ERVFRD-1	no	yes	no	no	no
randomized set 136	P13645	KRT10	no	no	yes	no	no
randomized set 136	Q06187	BTK	no	no	yes	no	yes
randomized set 136	P33151	CDH5	no	no	yes	no	yes
randomized set 136	Q8IVF4	DNAH10	no	no	yes	no	yes
randomized set 136	Q96F24	NRBF2	no	yes	no	no	no
randomized set 136	P20701	ITGAL	no	no	yes	yes	no
randomized set 136	P18850	ATF6	no	no	yes	no	yes
randomized set 136	Q9C035	TRIM5	no	no	yes	no	no
randomized set 136	P02545	LMNA	yes	no	yes	yes	yes
randomized set 136	Q53H12	AGK	no	yes	no	no	no
randomized set 136	Q9BT67	NDFIP1	no	no	yes	no	yes
randomized set 136	Q9UPM9	B9D1	no	yes	no	no	no
randomized set 136	P41587	VIPR2	no	no	yes	yes	no
randomized set 136	Q92560	BAP1	no	no	no	yes	yes
randomized set 136	P05121	SERPINE1	no	no	yes	yes	yes
randomized set 136	P36383	GJC1	no	no	no	no	yes
randomized set 137	P51788	CLCN2	no	no	yes	no	no
randomized set 137	Q8IWK6	ADGRA3	no	no	yes	no	yes
randomized set 137	Q15822	CHRNA2	no	no	yes	yes	no
randomized set 137	Q9H9J4	USP42	no	no	yes	yes	yes
randomized set 137	P61326	MAGOH	no	no	no	no	yes
randomized set 137	Q96JZ2	HSH2D	no	no	yes	no	no
randomized set 137	P05019	IGF1	no	no	no	yes	yes
randomized set 137	Q04844	CHRNE	no	no	yes	no	no
randomized set 137	Q9NRJ3	CCL28	no	yes	no	no	no
randomized set 137	P07360	C8G	no	yes	no	no	no
randomized set 137	Q8N668	COMMD1	no	no	no	no	yes
randomized set 137	Q96D15	RCN3	no	no	yes	no	no
randomized set 137	Q96KP6	TNIP3	no	no	yes	no	no
randomized set 137	Q00537	CDK17	yes	no	yes	yes	yes
randomized set 137	P39086	GRIK1	no	no	yes	yes	yes
randomized set 137	Q29RF7	PDS5A	no	no	yes	no	yes
randomized set 137	P43353	ALDH3B1	no	no	yes	no	no
randomized set 137	Q5VWP3	MLIP	no	yes	no	no	no
randomized set 137	Q9BRG2	SH2D3A	no	no	yes	no	no
randomized set 137	Q86Y39	NDUFA11	no	no	no	no	no
randomized set 137	Q9UKD1	GMEB2	no	no	yes	no	yes
randomized set 137	P15622	ZNF250	no	no	yes	no	no
randomized set 137	Q8NFF5	FLAD1	no	no	no	yes	no
randomized set 137	P13928	ANXA8	no	no	no	no	no
randomized set 137	Q7L513	FCRLA	no	no	no	yes	no
randomized set 137	Q96EZ8	MCRS1	no	no	no	no	yes
randomized set 137	Q01534	TSPY1	no	no	no	no	no
randomized set 137	P11245	NAT2	no	yes	no	no	no
randomized set 137	O75829	CNMD	no	no	no	yes	no
randomized set 137	Q9UNI1	CELA1	no	no	no	yes	no
randomized set 137	Q9BXA5	SUCNR1	no	yes	no	no	no
randomized set 137	P56746	CLDN15	no	no	yes	yes	no
randomized set 137	P62314	SNRPD1	no	no	no	no	yes
randomized set 137	O95972	BMP15	no	no	no	yes	no
randomized set 137	P49748	ACADVL	no	yes	no	no	no
randomized set 137	Q96PR1	KCNC2	no	no	yes	no	yes
randomized set 137	O76014	KRT37	no	yes	no	no	no
randomized set 137	Q02153	GUCY1B1	no	no	no	yes	no
randomized set 137	P20591	MX1	no	yes	no	no	no
randomized set 137	Q5HYA8	TMEM67	no	yes	no	no	no
randomized set 137	Q9BSE2	TMEM79	no	no	no	yes	no
randomized set 137	O75665	OFD1	no	no	no	no	yes
randomized set 137	Q53FD0	ZC2HC1C	no	no	no	yes	no
randomized set 137	P09417	QDPR	no	no	no	yes	no
randomized set 137	P56975	NRG3	no	no	no	yes	yes
randomized set 137	O95905	ECD	no	yes	no	no	no
randomized set 137	Q14156	EFR3A	no	no	yes	no	no
randomized set 137	Q6UX98	ZDHHC24	no	yes	no	no	no
randomized set 137	P57771	RGS8	no	no	no	yes	yes
randomized set 137	Q53FP2	TMEM35A	no	no	no	no	no
randomized set 137	O14514	ADGRB1	no	no	yes	no	yes
randomized set 137	Q9NZ94	NLGN3	no	no	yes	no	yes
randomized set 137	Q75N03	CBLL1	yes	no	yes	yes	yes
randomized set 137	P13612	ITGA4	no	no	yes	yes	yes
randomized set 137	Q9Y6D6	ARFGEF1	yes	no	yes	yes	yes
randomized set 137	O75204	TMEM127	no	no	no	no	yes
randomized set 137	Q6UX71	PLXDC2	no	no	yes	no	no
randomized set 137	Q9Y2D4	EXOC6B	no	no	yes	no	yes
randomized set 137	O14617	AP3D1	no	no	no	no	yes
randomized set 137	P23610	F8A1;	no	no	no	no	no
randomized set 137	P01270	PTH	no	no	no	yes	no
randomized set 137	Q16394	EXT1	no	no	yes	no	yes
randomized set 137	P42331	ARHGAP25	no	no	yes	yes	no
randomized set 137	P0DPH7	TUBA3C	no	yes	no	no	no
randomized set 137	Q14669	TRIP12	no	no	no	yes	yes
randomized set 137	Q6NXG1	ESRP1	yes	no	yes	yes	yes
randomized set 137	Q8WVC0	LEO1	no	no	no	yes	yes
randomized set 137	P16402	H1-3	no	no	no	no	no
randomized set 137	Q9H081	MIS12	no	no	no	no	yes
randomized set 137	Q9GZZ9	UBA5	no	no	no	yes	yes
randomized set 137	Q58HT5	AWAT1	no	no	yes	no	no
randomized set 137	P00533	EGFR	no	no	yes	no	yes
randomized set 137	O00115	DNASE2	no	no	yes	yes	no
randomized set 137	Q12816	TRO	no	yes	no	no	no
randomized set 137	Q6P6C2	ALKBH5	no	no	no	yes	yes
randomized set 137	Q8IWU9	TPH2	no	no	yes	yes	yes
randomized set 137	Q9Y2N7	HIF3A	no	no	yes	no	yes
randomized set 137	Q9HBD1	RC3H2	no	no	yes	no	yes
randomized set 137	Q8WWY8	LIPH	no	no	yes	no	no
randomized set 137	Q6J4K2	SLC8B1	no	no	no	yes	no
randomized set 137	Q9UQP3	TNN	no	no	no	no	no
randomized set 137	P61925	PKIA	no	yes	no	no	no
randomized set 137	O75400	PRPF40A	yes	no	yes	yes	yes
randomized set 137	O95707	POP4	no	yes	no	no	no
randomized set 137	O00142	TK2	no	yes	no	no	no
randomized set 137	P25100	ADRA1D	no	no	yes	no	no
randomized set 137	O14764	GABRD	no	no	no	yes	yes
randomized set 137	Q5T890	ERCC6L2	no	yes	no	no	no
randomized set 137	Q9UMZ3	PTPRQ	no	no	no	no	no
randomized set 138	Q8N6Q3	CD177	no	no	no	no	no
randomized set 138	Q53HI1	UNC50	no	yes	no	no	no
randomized set 138	O94915	FRYL	no	no	yes	no	yes
randomized set 138	Q92729	PTPRU	yes	no	yes	yes	yes
randomized set 138	O60759	CYTIP	no	no	yes	yes	no
randomized set 138	Q9H902	REEP1	yes	no	yes	yes	yes
randomized set 138	O75390	CS	no	no	no	no	yes
randomized set 138	Q96RL7	VPS13A	no	no	yes	no	no
randomized set 138	Q9BXS5	AP1M1	no	no	yes	yes	yes
randomized set 138	Q96FG2	ELMOD3	no	no	no	yes	no
randomized set 138	O60667	FCMR	no	no	no	yes	no
randomized set 138	Q6KC79	NIPBL	no	no	no	yes	yes
randomized set 138	P60763	RAC3	no	no	yes	no	yes
randomized set 138	Q9P2G1	ANKIB1	no	no	no	no	yes
randomized set 138	Q8IWU2	LMTK2	yes	no	yes	yes	yes
randomized set 138	Q9Y4G8	RAPGEF2	yes	no	yes	yes	yes
randomized set 138	Q8NFY9	KBTBD8	no	no	no	yes	no
randomized set 138	O00139	KIF2A	yes	no	yes	yes	yes
randomized set 138	Q5T3J3	LRIF1	no	no	no	yes	no
randomized set 138	Q07890	SOS2	yes	no	yes	yes	yes
randomized set 138	Q9NYU1	UGGT2	no	no	yes	no	no
randomized set 138	A1XBS5	FAM92A	no	no	yes	no	no
randomized set 138	P10176	COX8A	no	yes	no	no	no
randomized set 138	P51692	STAT5B	no	no	yes	no	yes
randomized set 138	Q9P2M4	TBC1D14	no	no	yes	yes	yes
randomized set 138	P52888	THOP1	no	no	yes	no	no
randomized set 138	Q7L4I2	RSRC2	no	no	no	no	yes
randomized set 138	Q16082	HSPB2	no	no	yes	no	no
randomized set 138	Q5SYB0	FRMPD1	no	no	no	yes	no
randomized set 138	P02812	PRB2	no	yes	no	no	no
randomized set 138	Q92791	P3H4	no	no	yes	yes	no
randomized set 138	P09603	CSF1	no	no	no	no	yes
randomized set 138	Q9Y5W5	WIF1	no	no	no	yes	no
randomized set 138	Q6Q788	APOA5	no	no	no	yes	no
randomized set 138	Q96IX5	ATP5MD	no	no	no	no	no
randomized set 138	Q96CV9	OPTN	no	no	yes	yes	yes
randomized set 138	P09914	IFIT1	no	yes	no	no	no
randomized set 138	Q9UK45	LSM7	no	no	no	no	yes
randomized set 138	Q9BVV7	TIMM21	no	yes	no	no	no
randomized set 138	Q96EK6	GNPNAT1	no	no	no	no	yes
randomized set 138	A6ND01	IZUMO1R	no	yes	no	no	no
randomized set 138	Q8TD06	AGR3	no	yes	no	no	no
randomized set 138	Q9NVV4	MTPAP	no	no	no	no	yes
randomized set 138	Q99541	PLIN2	no	no	yes	no	no
randomized set 138	P49770	EIF2B2	no	no	no	yes	yes
randomized set 138	Q8NEK8	TENT5D	no	no	yes	yes	no
randomized set 138	Q99496	RNF2	no	no	yes	no	yes
randomized set 138	Q96MS0	ROBO3	no	no	yes	yes	no
randomized set 138	Q9H6L4	ARMC7	no	no	no	yes	no
randomized set 138	Q13561	DCTN2	no	no	no	no	yes
randomized set 138	O14863	SLC30A4	yes	no	yes	yes	yes
randomized set 138	P00450	CP	no	no	yes	yes	yes
randomized set 138	Q9H0F6	SHARPIN	no	yes	no	no	no
randomized set 138	Q9UNP9	PPIE	no	no	no	no	yes
randomized set 138	P60842	EIF4A1	no	no	yes	no	yes
randomized set 138	O60259	KLK8	no	yes	no	no	no
randomized set 138	Q14627	IL13RA2	no	no	no	yes	no
randomized set 138	Q9HCN6	GP6	no	yes	no	no	no
randomized set 138	Q4KMG9	TMEM52B	no	yes	no	no	no
randomized set 138	Q9H4D0	CLSTN2	no	no	yes	yes	yes
randomized set 138	O15127	SCAMP2	no	no	yes	no	yes
randomized set 138	P39656	DDOST	no	no	no	yes	yes
randomized set 138	Q9BUU2	METTL22	no	yes	no	no	no
randomized set 138	Q96HA8	NTAQ1	no	yes	no	no	no
randomized set 138	Q01538	MYT1	no	no	yes	no	yes
randomized set 138	Q5SXM2	SNAPC4	no	yes	no	no	no
randomized set 138	Q9Y5B8	NME7	no	no	no	no	yes
randomized set 138	Q8IUD2	ERC1	no	no	yes	no	yes
randomized set 138	Q7Z7M0	MEGF8	no	no	no	yes	yes
randomized set 138	Q14554	PDIA5	no	yes	no	no	no
randomized set 138	O15467	CCL16	no	no	no	no	no
randomized set 138	Q9UI38	PRSS50	no	no	no	no	no
randomized set 138	Q6VAB6	KSR2	no	no	yes	no	yes
randomized set 138	Q8IY63	AMOTL1	no	no	yes	yes	yes
randomized set 138	O75151	PHF2	yes	no	yes	yes	yes
randomized set 138	Q6T4R5	NHS	no	no	no	yes	yes
randomized set 138	Q9BTT4	MED10	no	no	no	yes	yes
randomized set 138	Q9Y2R2	PTPN22	no	no	yes	yes	no
randomized set 138	Q8NFJ9	BBS1	no	yes	no	no	no
randomized set 138	Q9Y239	NOD1	no	no	yes	yes	yes
randomized set 138	Q96FZ7	CHMP6	no	no	no	no	yes
randomized set 138	Q9NY91	SLC5A4	no	no	yes	no	no
randomized set 138	Q3MUY2	PIGY	no	yes	no	no	no
randomized set 138	Q9Y243	AKT3	yes	no	yes	yes	yes
randomized set 138	Q9BRQ6	CHCHD6	no	no	yes	no	no
randomized set 138	Q5T7V8	GORAB	no	yes	no	no	no
randomized set 138	Q6UY14	ADAMTSL4	no	no	yes	yes	no
randomized set 138	Q86W74	ANKRD46	no	no	no	yes	yes
randomized set 138	O43505	B4GAT1	no	no	no	no	no
randomized set 139	Q8WW34	TMEM239	no	no	no	no	no
randomized set 139	Q96Q35	FLACC1	no	no	no	yes	no
randomized set 139	O14773	TPP1	no	no	no	yes	yes
randomized set 139	P03973	SLPI	no	yes	no	no	no
randomized set 139	O75528	TADA3	no	no	no	yes	yes
randomized set 139	Q8WU10	PYROXD1	no	yes	no	no	no
randomized set 139	Q9HCE7	SMURF1	no	no	yes	no	yes
randomized set 139	P42336	PIK3CA	yes	no	yes	yes	yes
randomized set 139	Q6UX40	TMEM107	no	yes	no	no	no
randomized set 139	Q8TD19	NEK9	no	no	yes	yes	yes
randomized set 139	O95104	SCAF4	no	no	no	yes	yes
randomized set 139	Q9NYJ7	DLL3	no	yes	no	no	no
randomized set 139	Q96SF7	TBX15	no	no	yes	yes	yes
randomized set 139	Q92556	ELMO1	yes	no	yes	yes	yes
randomized set 139	Q9Y2M2	SSUH2	no	yes	no	no	no
randomized set 139	P62249	RPS16	no	no	no	yes	yes
randomized set 139	Q6ZNL6	FGD5	no	no	yes	yes	yes
randomized set 139	Q8NB14	USP38	no	no	yes	yes	no
randomized set 139	Q0WX57	USP17L24	no	no	no	no	no
randomized set 139	Q9NST1	PNPLA3	no	yes	no	no	no
randomized set 139	Q15582	TGFBI	no	no	yes	yes	yes
randomized set 139	P08631	HCK	no	no	yes	no	no
randomized set 139	P23527	H2BC17	no	no	no	no	no
randomized set 139	P00390	GSR	no	no	no	no	yes
randomized set 139	Q8WUW1	BRK1	no	no	no	no	no
randomized set 139	P49675	STAR	no	no	no	yes	no
randomized set 139	O60888	CUTA	no	yes	no	yes	no
randomized set 139	Q9NUU7	DDX19A	no	no	no	no	yes
randomized set 139	Q5W0Z9	ZDHHC20	no	no	yes	yes	no
randomized set 139	P29372	MPG	no	no	no	yes	no
randomized set 139	P49448	GLUD2	no	yes	no	no	no
randomized set 139	Q9BSD3	RHNO1	no	no	no	yes	no
randomized set 139	Q9Y239	NOD1	no	no	yes	yes	yes
randomized set 139	P18669	PGAM1	no	no	no	no	yes
randomized set 139	P10635	CYP2D6	no	yes	no	no	no
randomized set 139	P09919	CSF3	no	yes	no	no	no
randomized set 139	Q86UD4	ZNF329	no	yes	no	no	no
randomized set 139	O15230	LAMA5	no	no	yes	no	yes
randomized set 139	Q5SZQ8	CELF3	no	no	yes	yes	yes
randomized set 139	P56748	CLDN8	no	no	yes	no	no
randomized set 139	P10746	UROS	no	no	no	yes	no
randomized set 139	O75128	COBL	no	no	no	no	yes
randomized set 139	Q9UNY4	TTF2	no	yes	no	no	no
randomized set 139	Q8WUA7	TBC1D22A	no	no	yes	no	yes
randomized set 139	Q9GZZ7	GFRA4	no	yes	no	no	no
randomized set 139	Q5T3U5	ABCC10	no	yes	no	no	no
randomized set 139	Q9BXP8	PAPPA2	no	no	yes	yes	yes
randomized set 139	Q6IE81	JADE1	yes	no	yes	yes	yes
randomized set 139	P09651	HNRNPA1	no	no	yes	no	yes
randomized set 139	Q96H86	ZNF764	no	yes	no	no	no
randomized set 139	Q5XKP0	MICOS13	no	yes	no	no	no
randomized set 139	Q9UBN4	TRPC4	no	no	yes	no	yes
randomized set 139	Q5TZA2	CROCC	no	no	yes	no	no
randomized set 139	P10253	GAA	no	yes	no	no	no
randomized set 139	O95379	TNFAIP8	no	no	yes	yes	no
randomized set 139	Q04917	YWHAH	no	no	yes	yes	yes
randomized set 139	Q8NAN2	MIGA1	no	no	yes	yes	no
randomized set 139	P05108	CYP11A1	no	no	yes	no	no
randomized set 139	O60674	JAK2	yes	no	yes	yes	yes
randomized set 139	Q86VK4	ZNF410	no	no	yes	yes	yes
randomized set 139	Q92698	RAD54L	no	no	no	yes	yes
randomized set 139	O94979	SEC31A	no	no	yes	yes	no
randomized set 139	P84085	ARF5	no	no	yes	yes	yes
randomized set 139	Q9HAN9	NMNAT1	no	no	no	no	yes
randomized set 139	P63220	RPS21	no	yes	no	no	no
randomized set 139	O15466	ST8SIA5	no	no	no	yes	yes
randomized set 139	Q8N8N7	PTGR2	no	yes	no	no	no
randomized set 139	Q99541	PLIN2	no	no	yes	no	no
randomized set 139	Q8N2I9	STK40	no	no	no	yes	yes
randomized set 139	Q96NL6	SCLT1	no	yes	no	no	no
randomized set 139	P62241	RPS8	no	no	no	no	yes
randomized set 139	O14980	XPO1	no	no	no	yes	yes
randomized set 139	Q05193	DNM1	no	no	yes	no	yes
randomized set 139	P31947	SFN	no	no	yes	no	yes
randomized set 139	P17844	DDX5	no	no	yes	no	yes
randomized set 139	P15812	CD1E	no	yes	no	no	no
randomized set 139	P17693	HLA-G	no	yes	no	no	no
randomized set 139	Q86X29	LSR	no	no	no	yes	no
randomized set 139	Q96AA8	JAKMIP2	yes	no	yes	yes	yes
randomized set 139	O60294	LCMT2	no	yes	no	no	no
randomized set 139	P15735	PHKG2	no	no	yes	no	yes
randomized set 139	Q8TC44	POC1B	no	no	yes	no	no
randomized set 139	O15514	POLR2D	no	no	no	no	yes
randomized set 139	P01817	IGHV2-5	no	no	no	no	no
randomized set 139	Q6DHV7	ADAL	no	yes	no	no	no
randomized set 139	Q6IEG0	SNRNP48	no	no	no	yes	no
randomized set 139	Q9NWX6	THG1L	no	no	no	yes	no
randomized set 139	Q8N2S1	LTBP4	no	no	yes	no	yes
randomized set 139	Q6MZQ0	PRR5L	no	no	no	yes	yes
randomized set 140	P0DP57	SLURP2	no	no	no	no	no
randomized set 140	P15918	RAG1	no	no	no	yes	yes
randomized set 140	Q8N2K0	ABHD12	no	no	yes	yes	no
randomized set 140	Q6ZMC9	SIGLEC15	no	no	no	yes	no
randomized set 140	Q12849	GRSF1	no	no	yes	yes	no
randomized set 140	Q9NQL9	DMRT3	no	yes	no	no	no
randomized set 140	P0C7X2	ZNF688	no	yes	no	no	no
randomized set 140	Q8TC59	PIWIL2	no	no	no	yes	no
randomized set 140	P35414	APLNR	no	no	yes	no	no
randomized set 140	Q8IZD2	KMT2E	yes	no	yes	yes	yes
randomized set 140	O95218	ZRANB2	no	no	no	no	yes
randomized set 140	Q8IZU0	FAM9B	no	yes	no	no	no
randomized set 140	Q9Y4X0	AMMECR1	yes	no	yes	yes	yes
randomized set 140	P17096	HMGA1	no	no	no	no	yes
randomized set 140	O00305	CACNB4	no	no	yes	yes	yes
randomized set 140	Q9UKU0	ACSL6	no	no	yes	yes	yes
randomized set 140	P04554	PRM2	no	yes	no	no	no
randomized set 140	Q9BYR0	KRTAP4-7	no	yes	no	no	no
randomized set 140	P02763	ORM1	no	yes	no	no	no
randomized set 140	O43613	HCRTR1	no	no	yes	yes	yes
randomized set 140	Q9H4M7	PLEKHA4	no	no	yes	yes	no
randomized set 140	Q8TBY8	PMFBP1	no	yes	no	no	no
randomized set 140	P0DPK3	NOTCH2NLB	no	no	no	no	no
randomized set 140	Q99424	ACOX2	no	no	no	yes	no
randomized set 140	Q56P42	PYDC2	no	yes	no	no	no
randomized set 140	P01619	IGKV3-20	no	no	no	no	no
randomized set 140	Q9Y4C4	MFHAS1	no	yes	no	no	no
randomized set 140	Q53H12	AGK	no	yes	no	no	no
randomized set 140	Q9NR80	ARHGEF4	no	no	no	no	yes
randomized set 140	P59666	DEFA3	no	yes	no	no	no
randomized set 140	P49662	CASP4	no	yes	no	no	no
randomized set 140	Q53GA4	PHLDA2	no	yes	no	no	no
randomized set 140	O94826	TOMM70	no	no	no	yes	yes
randomized set 140	P32248	CCR7	no	no	yes	yes	yes
randomized set 140	P47755	CAPZA2	no	no	yes	no	yes
randomized set 140	P01876	IGHA1	no	no	no	no	no
randomized set 140	P15531	NME1	no	no	no	no	yes
randomized set 140	Q5VT66	MTARC1	no	no	no	yes	no
randomized set 140	Q04724	TLE1	yes	no	yes	yes	yes
randomized set 140	O75352	MPDU1	no	yes	no	no	no
randomized set 140	Q6FI13	H2AC18	no	no	yes	no	no
randomized set 140	Q2TAL8	QRICH1	no	no	no	yes	yes
randomized set 140	Q5JQC9	AKAP4	no	no	no	no	yes
randomized set 140	O15523	DDX3Y	no	no	no	no	no
randomized set 140	Q07866	KLC1	no	no	yes	yes	no
randomized set 140	Q96DR5	BPIFA2	no	yes	no	no	no
randomized set 140	O43913	ORC5	no	no	no	yes	yes
randomized set 140	Q9NVM4	PRMT7	no	no	no	yes	yes
randomized set 140	Q7KZF4	SND1	no	no	no	yes	yes
randomized set 140	P41181	AQP2	no	no	yes	yes	yes
randomized set 140	P11277	SPTB	yes	no	yes	yes	yes
randomized set 140	Q96PV7	FAM193B	no	no	no	yes	yes
randomized set 140	Q8N2U9	SLC66A2	no	yes	no	no	no
randomized set 140	Q13952	NFYC	no	no	no	yes	yes
randomized set 140	O75446	SAP30	no	no	yes	yes	yes
randomized set 140	Q96PE7	MCEE	no	yes	no	no	no
randomized set 140	P54922	ADPRH	no	no	no	yes	no
randomized set 140	P52758	RIDA	no	yes	no	no	no
randomized set 140	O75410	TACC1	no	no	no	yes	yes
randomized set 140	Q99542	MMP19	no	no	yes	yes	no
randomized set 140	P31271	HOXA13	no	no	yes	no	no
randomized set 140	Q15042	RAB3GAP1	no	no	no	yes	yes
randomized set 140	Q9Y5N6	ORC6	no	no	no	yes	yes
randomized set 140	P51587	BRCA2	no	no	no	no	yes
randomized set 140	Q96MT3	PRICKLE1	yes	no	yes	yes	yes
randomized set 140	O43766	LIAS	no	no	no	yes	yes
randomized set 140	Q07075	ENPEP	no	no	no	yes	no
randomized set 140	P08253	MMP2	no	no	yes	yes	yes
randomized set 140	Q9BQ70	TCF25	no	yes	no	no	no
randomized set 140	Q9NV58	RNF19A	no	no	yes	yes	yes
randomized set 140	Q9NSK7	C19orf12	no	no	no	no	no
randomized set 140	Q8NER5	ACVR1C	no	no	yes	yes	yes
randomized set 140	Q9BVI0	PHF20	no	no	yes	no	yes
randomized set 140	P49005	POLD2	no	no	no	yes	no
randomized set 140	Q5TCM9	LCE5A	no	yes	no	no	no
randomized set 140	Q9NQV8	PRDM8	no	no	no	no	no
randomized set 140	Q5JZY3	EPHA10	no	no	yes	no	no
randomized set 140	Q9NXK6	PAQR5	no	no	no	yes	no
randomized set 140	Q99759	MAP3K3	no	no	no	yes	yes
randomized set 140	Q9Y2A9	B3GNT3	no	no	yes	no	no
randomized set 140	Q8NBJ5	COLGALT1	no	no	yes	no	no
randomized set 140	P10828	THRB	yes	no	yes	yes	yes
randomized set 140	O75431	MTX2	no	no	no	no	yes
randomized set 140	Q9H694	BICC1	no	no	no	yes	no
randomized set 140	Q8IUH8	SPPL2C	no	yes	no	no	no
randomized set 140	P13804	ETFA	no	no	no	no	yes
randomized set 140	P35626	GRK3	no	no	yes	no	no
randomized set 140	Q9NWN3	FBXO34	no	yes	no	no	no
randomized set 140	O15117	FYB1	no	no	no	no	no
randomized set 141	P14921	ETS1	no	no	yes	yes	yes
randomized set 141	Q6P2Q9	PRPF8	no	no	no	yes	yes
randomized set 141	Q9H2F5	EPC1	yes	no	yes	yes	yes
randomized set 141	Q13956	PDE6H	no	no	no	yes	no
randomized set 141	A2IDD5	CCDC78	no	yes	no	no	no
randomized set 141	Q6PEY2	TUBA3E	no	yes	no	no	no
randomized set 141	Q96LT4	SAMD8	no	no	no	no	yes
randomized set 141	Q8TB45	DEPTOR	no	no	no	yes	yes
randomized set 141	Q5MNZ9	WIPI1	no	no	yes	no	yes
randomized set 141	Q8NEM0	MCPH1	no	no	no	no	yes
randomized set 141	Q9H0C1	ZMYND12	no	no	no	yes	no
randomized set 141	P48551	IFNAR2	no	no	no	no	yes
randomized set 141	Q13495	MAMLD1	no	no	no	no	no
randomized set 141	P62952	BLCAP	no	no	no	yes	yes
randomized set 141	Q7Z614	SNX20	no	no	yes	yes	no
randomized set 141	Q9HBB8	CDHR5	no	no	no	no	no
randomized set 141	P02776	PF4	no	yes	no	no	no
randomized set 141	Q8NDB2	BANK1	no	no	yes	no	no
randomized set 141	P01588	EPO	no	no	no	no	yes
randomized set 141	P51512	MMP16	yes	no	yes	yes	yes
randomized set 141	Q8IYM1	SEPTIN12	no	no	yes	yes	no
randomized set 141	P37268	FDFT1	no	no	no	yes	no
randomized set 141	P31350	RRM2	no	no	yes	no	yes
randomized set 141	P08185	SERPINA6	no	yes	no	no	no
randomized set 141	Q9Y2C3	B3GALT5	no	no	yes	yes	no
randomized set 141	P0C7W6	CCDC172	no	no	no	yes	no
randomized set 141	P32321	DCTD	no	no	no	yes	no
randomized set 141	P50995	ANXA11	no	no	yes	yes	yes
randomized set 141	Q16512	PKN1	no	no	yes	no	yes
randomized set 141	Q9UGM3	DMBT1	no	yes	no	no	no
randomized set 141	Q96T51	RUFY1	no	no	yes	no	yes
randomized set 141	O14579	COPE	no	no	no	no	yes
randomized set 141	Q9GZN2	TGIF2	no	no	yes	no	yes
randomized set 141	Q9UBW8	COPS7A	no	no	no	no	yes
randomized set 141	P20061	TCN1	no	yes	no	no	no
randomized set 141	Q9NP78	ABCB9	no	no	no	yes	no
randomized set 141	P19878	NCF2	no	no	yes	yes	yes
randomized set 141	P51801	CLCNKB	no	no	yes	no	no
randomized set 141	P43220	GLP1R	no	no	yes	yes	yes
randomized set 141	O15178	TBXT	no	no	yes	no	no
randomized set 141	Q8IZD9	DOCK3	yes	no	yes	yes	yes
randomized set 141	Q6TCH4	PAQR6	no	no	no	yes	no
randomized set 141	Q8WUM9	SLC20A1	no	no	no	no	yes
randomized set 141	Q9Y375	NDUFAF1	no	yes	no	no	no
randomized set 141	Q9UHB7	AFF4	yes	no	yes	yes	yes
randomized set 141	Q9UBP0	SPAST	no	no	no	yes	yes
randomized set 141	Q16620	NTRK2	yes	no	yes	yes	yes
randomized set 141	Q96KS0	EGLN2	no	no	no	yes	yes
randomized set 141	P01715	IGLV3-1	no	no	no	no	no
randomized set 141	Q12816	TRO	no	yes	no	no	no
randomized set 141	Q8WZ74	CTTNBP2	no	no	yes	yes	yes
randomized set 141	Q6FI13	H2AC18	no	no	yes	no	no
randomized set 141	Q9NPB6	PARD6A	no	no	yes	no	yes
randomized set 141	Q96IL0	COA8	no	yes	no	no	no
randomized set 141	P0C0L4	C4A	no	no	no	no	no
randomized set 141	Q969K7	TMEM54	no	no	no	yes	no
randomized set 141	Q9H3Z4	DNAJC5	no	no	yes	no	yes
randomized set 141	Q6P3W2	DNAJC24	no	yes	no	no	no
randomized set 141	Q8TEX9	IPO4	no	no	no	yes	yes
randomized set 141	P61204	ARF3	no	no	yes	no	yes
randomized set 141	Q7Z5K2	WAPL	no	no	no	yes	yes
randomized set 141	Q5UE93	PIK3R6	no	no	no	no	no
randomized set 141	Q15700	DLG2	no	no	yes	yes	yes
randomized set 141	P78367	NKX3-2	no	yes	no	no	no
randomized set 141	Q96G30	MRAP2	no	no	no	yes	no
randomized set 141	O75629	CREG1	no	no	no	yes	no
randomized set 141	O60894	RAMP1	no	no	no	yes	no
randomized set 141	Q6Q788	APOA5	no	no	no	yes	no
randomized set 141	O95881	TXNDC12	no	yes	no	no	no
randomized set 141	Q9UHM6	OPN4	no	no	yes	yes	no
randomized set 141	P50416	CPT1A	no	no	yes	no	yes
randomized set 141	Q5T752	LCE1D	no	yes	no	no	no
randomized set 141	Q16875	PFKFB3	no	no	yes	yes	yes
randomized set 141	Q9UI46	DNAI1	no	no	yes	yes	no
randomized set 141	P49336	CDK8	yes	no	yes	yes	yes
randomized set 141	Q9H3U7	SMOC2	no	no	yes	no	yes
randomized set 141	Q7Z3Z0	KRT25	no	yes	no	no	no
randomized set 141	Q16718	NDUFA5	no	yes	no	no	no
randomized set 141	Q8IWL1	SFTPA2	no	yes	no	no	no
randomized set 141	Q9UM82	SPATA2	no	no	no	no	yes
randomized set 141	O15079	SNPH	no	no	yes	no	yes
randomized set 141	Q9UBU7	DBF4	no	no	no	no	yes
randomized set 141	P01767	IGHV3-53	no	no	no	no	no
randomized set 141	O60931	CTNS	no	no	no	yes	no
randomized set 141	Q13671	RIN1	no	no	yes	no	no
randomized set 141	O75317	USP12	no	no	yes	no	yes
randomized set 141	Q9UNF0	PACSIN2	no	no	yes	yes	yes
randomized set 141	Q96FE5	LINGO1	yes	no	yes	yes	yes
randomized set 141	P23109	AMPD1	no	no	yes	yes	no
randomized set 142	Q13438	OS9	no	no	no	no	yes
randomized set 142	P35611	ADD1	no	no	yes	yes	yes
randomized set 142	Q14839	CHD4	yes	no	yes	yes	yes
randomized set 142	Q68CK6	ACSM2B	no	yes	no	no	no
randomized set 142	P01763	IGHV3-48	no	no	no	no	no
randomized set 142	P23759	PAX7	no	no	yes	no	yes
randomized set 142	Q16181	SEPTIN7	no	no	yes	yes	yes
randomized set 142	P35372	OPRM1	no	no	yes	no	no
randomized set 142	Q9HB07	MYG1	no	no	no	yes	no
randomized set 142	Q9Y6F1	PARP3	no	yes	no	no	no
randomized set 142	P41146	OPRL1	no	no	yes	no	yes
randomized set 142	Q9UBJ2	ABCD2	no	no	yes	yes	no
randomized set 142	P50914	RPL14	no	no	no	no	yes
randomized set 142	Q96SB4	SRPK1	no	no	yes	yes	yes
randomized set 142	Q5T601	ADGRF1	no	yes	no	no	no
randomized set 142	Q96S65	CSRNP1	no	no	yes	yes	no
randomized set 142	P02741	CRP	no	no	no	yes	no
randomized set 142	Q08AG5	ZNF844	no	yes	no	no	no
randomized set 142	O95971	CD160	no	yes	no	no	no
randomized set 142	Q86TG1	TMEM150A	no	yes	no	no	no
randomized set 142	Q9H4M3	FBXO44	no	no	no	no	yes
randomized set 142	Q99638	RAD9A	no	no	yes	no	yes
randomized set 142	P0DP24	CALM2	no	no	yes	no	yes
randomized set 142	Q6UUV7	CRTC3	no	no	yes	no	yes
randomized set 142	Q9ULX9	MAFF	no	no	yes	no	yes
randomized set 142	Q96LZ7	RMDN2	no	no	yes	no	no
randomized set 142	Q96IF1	AJUBA	no	no	yes	no	yes
randomized set 142	Q86VK4	ZNF410	no	no	yes	yes	yes
randomized set 142	Q13268	DHRS2	no	yes	no	no	no
randomized set 142	Q13117	DAZ2	no	no	no	no	no
randomized set 142	Q9UEW8	STK39	no	no	yes	no	yes
randomized set 142	P20908	COL5A1	no	no	no	no	yes
randomized set 142	Q96FZ7	CHMP6	no	no	no	no	yes
randomized set 142	Q9GZV3	SLC5A7	no	no	no	yes	yes
randomized set 142	O15405	TOX3	yes	no	yes	yes	yes
randomized set 142	O94788	ALDH1A2	no	no	yes	yes	yes
randomized set 142	Q92665	MRPS31	no	yes	no	no	no
randomized set 142	Q6A162	KRT40	no	yes	no	no	no
randomized set 142	O00330	PDHX	no	no	no	yes	no
randomized set 142	P08637	FCGR3A	no	yes	no	no	no
randomized set 142	Q15061	WDR43	no	no	no	yes	yes
randomized set 142	Q53H54	TRMT12	no	no	no	no	yes
randomized set 142	P32239	CCKBR	no	no	yes	yes	no
randomized set 142	P11230	CHRNB1	no	no	yes	yes	no
randomized set 142	Q9NR48	ASH1L	no	no	no	no	yes
randomized set 142	Q15349	RPS6KA2	no	no	yes	yes	yes
randomized set 142	Q13163	MAP2K5	no	no	no	yes	yes
randomized set 142	Q9BRU9	UTP23	no	no	no	no	yes
randomized set 142	O76015	KRT38	no	yes	no	no	no
randomized set 142	P31995	FCGR2C	no	no	no	no	no
randomized set 142	Q92925	SMARCD2	yes	no	yes	yes	yes
randomized set 142	Q96RI0	F2RL3	no	yes	no	no	no
randomized set 142	O15400	STX7	no	no	yes	no	yes
randomized set 142	Q9NRD9	DUOX1	no	no	no	yes	yes
randomized set 142	Q6P9B9	INTS5	no	no	no	yes	yes
randomized set 142	P18754	RCC1	no	no	no	no	yes
randomized set 142	Q9UM13	ANAPC10	no	no	no	no	yes
randomized set 142	Q16515	ASIC2	no	no	yes	no	yes
randomized set 142	Q96QF0	RAB3IP	no	no	yes	yes	no
randomized set 142	Q92764	KRT35	no	no	no	yes	no
randomized set 142	P09848	LCT	no	no	yes	no	yes
randomized set 142	Q8NDC0	MAPK1IP1L	no	yes	no	no	no
randomized set 142	Q8TEB9	RHBDD1	no	no	no	yes	no
randomized set 142	Q05516	ZBTB16	no	no	no	no	yes
randomized set 142	Q9P2K5	MYEF2	no	no	yes	no	yes
randomized set 142	Q9UEU0	VTI1B	no	no	no	no	yes
randomized set 142	Q15847	ADIRF	no	yes	no	no	no
randomized set 142	Q8WVM0	TFB1M	no	no	no	yes	no
randomized set 142	Q96AJ1	CLUAP1	no	yes	no	no	no
randomized set 142	Q12857	NFIA	no	no	yes	no	yes
randomized set 142	P0DMS8	ADORA3	no	no	no	no	no
randomized set 142	Q9P2P5	HECW2	no	no	yes	no	yes
randomized set 142	Q9UBB9	TFIP11	no	no	no	no	yes
randomized set 142	Q96N64	PWWP2A	no	no	yes	no	yes
randomized set 142	Q7L775	EPM2AIP1	no	no	no	no	yes
randomized set 142	Q9BQA1	WDR77	no	no	no	no	yes
randomized set 142	Q9NV92	NDFIP2	no	no	yes	no	yes
randomized set 142	Q2MKA7	RSPO1	no	no	yes	no	no
randomized set 142	Q12873	CHD3	yes	no	yes	yes	yes
randomized set 142	Q8IZI9	IFNL3	no	yes	no	no	no
randomized set 142	P09603	CSF1	no	no	no	no	yes
randomized set 142	P54849	EMP1	no	yes	no	no	no
randomized set 142	O14874	BCKDK	no	no	no	yes	no
randomized set 142	Q15070	OXA1L	no	no	no	yes	no
randomized set 142	P38919	EIF4A3	no	no	no	no	yes
randomized set 142	Q9NYW5	TAS2R4	no	yes	no	no	no
randomized set 142	Q02318	CYP27A1	no	no	yes	no	no
randomized set 142	Q96C00	ZBTB9	no	yes	yes	no	no
randomized set 142	P49221	TGM4	no	no	yes	no	no
randomized set 143	Q8NBD8	TMEM229B	no	no	no	no	yes
randomized set 143	Q9Y692	GMEB1	no	no	yes	no	yes
randomized set 143	P61421	ATP6V0D1	no	no	no	yes	yes
randomized set 143	P80188	LCN2	no	yes	no	no	no
randomized set 143	Q9UGU5	HMGXB4	no	no	no	yes	yes
randomized set 143	Q8J025	APCDD1	no	no	yes	yes	yes
randomized set 143	P49006	MARCKSL1	no	no	no	no	no
randomized set 143	P0DPK4	NOTCH2NLC	no	no	no	no	no
randomized set 143	P12644	BMP4	no	no	yes	no	yes
randomized set 143	Q9BXL7	CARD11	no	no	yes	no	yes
randomized set 143	Q9UKF7	PITPNC1	no	no	no	no	yes
randomized set 143	Q07283	TCHH	no	no	no	no	yes
randomized set 143	P09693	CD3G	no	yes	no	no	no
randomized set 143	Q86TM3	DDX53	no	no	yes	no	no
randomized set 143	P19838	NFKB1	no	no	yes	no	yes
randomized set 143	P09914	IFIT1	no	yes	no	no	no
randomized set 143	Q5VYJ5	MALRD1	no	no	no	no	no
randomized set 143	P33947	KDELR2	no	no	yes	no	no
randomized set 143	O60641	SNAP91	no	no	yes	no	yes
randomized set 143	P31151	S100A7	no	no	no	no	no
randomized set 143	O94905	ERLIN2	no	no	yes	yes	yes
randomized set 143	P55212	CASP6	no	no	yes	no	yes
randomized set 143	P35612	ADD2	no	no	yes	yes	yes
randomized set 143	O43511	SLC26A4	no	no	yes	yes	no
randomized set 143	Q9HCE6	ARHGEF10L	no	no	yes	yes	yes
randomized set 143	Q8NB91	FANCB	no	no	no	yes	yes
randomized set 143	Q8IZY2	ABCA7	no	no	yes	no	no
randomized set 143	P01705	IGLV2-23	no	no	no	no	no
randomized set 143	Q9UQ13	SHOC2	no	no	no	yes	yes
randomized set 143	Q96PE3	INPP4A	yes	no	yes	yes	yes
randomized set 143	P29218	IMPA1	no	no	yes	yes	no
randomized set 143	P98179	RBM3	no	no	no	no	no
randomized set 143	Q03181	PPARD	yes	no	yes	yes	yes
randomized set 143	P67870	CSNK2B	no	no	no	no	yes
randomized set 143	P62273	RPS29	no	no	no	no	yes
randomized set 143	P07101	TH	no	no	no	no	yes
randomized set 143	Q16775	HAGH	no	no	no	yes	no
randomized set 143	Q8WWL2	SPIRE2	no	no	yes	yes	no
randomized set 143	Q8IXB1	DNAJC10	no	no	no	no	yes
randomized set 143	Q8N1E6	FBXL14	no	no	no	no	yes
randomized set 143	Q9Y2U5	MAP3K2	no	no	no	no	yes
randomized set 143	P49674	CSNK1E	no	no	yes	no	yes
randomized set 143	Q9Y616	IRAK3	no	no	yes	no	no
randomized set 143	Q13216	ERCC8	no	no	no	yes	yes
randomized set 143	P32942	ICAM3	no	yes	no	no	no
randomized set 143	Q9Y274	ST3GAL6	no	no	yes	no	no
randomized set 143	Q5TDH0	DDI2	no	no	no	yes	yes
randomized set 143	Q9NWB1	RBFOX1	yes	no	yes	yes	yes
randomized set 143	Q9H1M4	DEFB127	no	yes	no	no	no
randomized set 143	P01148	GNRH1	no	no	no	yes	no
randomized set 143	P48764	SLC9A3	yes	no	yes	yes	yes
randomized set 143	Q13393	PLD1	no	no	yes	yes	yes
randomized set 143	Q9BRQ6	CHCHD6	no	no	yes	no	no
randomized set 143	P51826	AFF3	no	no	yes	no	yes
randomized set 143	O75821	EIF3G	no	no	no	no	yes
randomized set 143	P21399	ACO1	no	no	no	yes	yes
randomized set 143	O75419	CDC45	no	no	no	no	yes
randomized set 143	Q9BQ31	KCNS3	no	no	yes	no	yes
randomized set 143	Q02809	PLOD1	no	no	yes	no	no
randomized set 143	Q5TIA1	MEI1	no	no	no	no	yes
randomized set 143	Q96D21	RASD2	no	no	yes	no	yes
randomized set 143	Q9ULR3	PPM1H	no	no	yes	no	yes
randomized set 143	P49427	CDC34	no	no	yes	no	yes
randomized set 143	P17676	CEBPB	no	no	yes	no	yes
randomized set 143	Q86V81	ALYREF	no	no	no	no	yes
randomized set 143	Q9Y6Q2	STON1	no	no	no	yes	no
randomized set 143	Q16563	SYPL1	no	no	yes	no	no
randomized set 143	Q6P3W2	DNAJC24	no	yes	no	no	no
randomized set 143	P20783	NTF3	no	no	yes	yes	yes
randomized set 143	Q01959	SLC6A3	no	no	yes	no	yes
randomized set 143	O14569	CYB561D2	no	no	yes	yes	no
randomized set 143	Q8NDX2	SLC17A8	no	no	yes	yes	no
randomized set 143	Q9NZ20	PLA2G3	no	no	no	yes	no
randomized set 143	Q9ULQ0	STRIP2	no	no	yes	yes	yes
randomized set 143	Q15545	TAF7	no	no	yes	no	yes
randomized set 143	O15270	SPTLC2	no	no	yes	yes	yes
randomized set 143	Q9Y5S2	CDC42BPB	yes	no	yes	yes	yes
randomized set 143	Q5W5X9	TTC23	no	yes	no	no	no
randomized set 143	Q16623	STX1A	no	no	yes	yes	yes
randomized set 143	Q9BV35	SLC25A23	no	no	yes	no	no
randomized set 143	Q01860	POU5F1	no	no	yes	no	no
randomized set 143	O60566	BUB1B	no	no	no	no	yes
randomized set 143	P09622	DLD	no	no	no	no	yes
randomized set 143	Q9NZ71	RTEL1	no	no	no	yes	no
randomized set 143	P61289	PSME3	no	no	no	no	yes
randomized set 143	O00170	AIP	no	no	yes	no	yes
randomized set 143	P01599	IGKV1-17	no	no	no	no	no
randomized set 143	Q9Y5K8	ATP6V1D	no	no	no	yes	yes
randomized set 143	Q9NZL9	MAT2B	no	no	no	no	yes
randomized set 144	Q96SB3	PPP1R9B	no	no	yes	no	yes
randomized set 144	P25705	ATP5F1A	no	no	no	yes	yes
randomized set 144	Q9BQ87	TBL1Y	no	no	yes	no	no
randomized set 144	O60831	PRAF2	no	no	no	no	no
randomized set 144	Q86XJ1	GAS2L3	no	no	yes	yes	no
randomized set 144	Q13183	SLC13A2	no	no	yes	no	no
randomized set 144	P48444	ARCN1	no	no	no	no	yes
randomized set 144	Q9Y2N7	HIF3A	no	no	yes	no	yes
randomized set 144	Q6NUS6	TCTN3	no	yes	no	no	no
randomized set 144	O14771	ZNF213	no	yes	no	no	no
randomized set 144	P40429	RPL13A	no	no	no	no	yes
randomized set 144	Q9BRR6	ADPGK	no	no	no	yes	no
randomized set 144	Q9UBM4	OPTC	no	no	no	yes	no
randomized set 144	P18075	BMP7	yes	no	yes	yes	yes
randomized set 144	Q96BZ9	TBC1D20	no	no	no	yes	yes
randomized set 144	Q99575	POP1	no	yes	no	no	no
randomized set 144	Q8NBZ0	INO80E	no	no	no	yes	yes
randomized set 144	Q9ULW5	RAB26	no	no	yes	no	no
randomized set 144	P05113	IL5	no	no	no	yes	no
randomized set 144	Q7Z7H5	TMED4	no	no	yes	yes	yes
randomized set 144	Q8TDX7	NEK7	no	no	yes	no	yes
randomized set 144	Q8N187	CARF	no	yes	no	no	no
randomized set 144	Q86YV5	PRAG1	no	no	no	no	no
randomized set 144	Q15858	SCN9A	no	no	yes	yes	no
randomized set 144	Q8WVB6	CHTF18	no	no	no	no	no
randomized set 144	Q86SQ0	PHLDB2	no	no	yes	yes	no
randomized set 144	Q9Y4Y9	LSM5	no	no	no	no	yes
randomized set 144	Q9UDV6	ZNF212	no	yes	no	no	no
randomized set 144	P57105	SYNJ2BP	no	no	no	no	yes
randomized set 144	P62495	ETF1	no	no	no	no	yes
randomized set 144	Q9BPX1	HSD17B14	no	no	no	yes	no
randomized set 144	Q8IWV2	CNTN4	yes	no	yes	yes	yes
randomized set 144	Q9BVI4	NOC4L	no	no	no	no	no
randomized set 144	P26927	MST1	no	no	yes	no	no
randomized set 144	P53384	NUBP1	no	no	no	yes	no
randomized set 144	P30273	FCER1G	no	no	no	no	yes
randomized set 144	O75607	NPM3	no	no	no	no	yes
randomized set 144	Q9Y4E1	WASHC2C	no	no	no	no	no
randomized set 144	Q96BI1	SLC22A18	no	yes	no	no	no
randomized set 144	Q8IYA6	CKAP2L	no	no	yes	yes	no
randomized set 144	Q07890	SOS2	yes	no	yes	yes	yes
randomized set 144	Q8WV22	NSMCE1	no	yes	no	no	no
randomized set 144	Q86TL2	STIMATE	no	no	no	yes	yes
randomized set 144	O95210	STBD1	no	no	no	yes	no
randomized set 144	Q9BWE0	REPIN1	no	no	no	no	yes
randomized set 144	Q7Z7C8	TAF8	no	no	no	yes	yes
randomized set 144	P01178	OXT	no	no	no	no	yes
randomized set 144	Q13683	ITGA7	no	no	yes	no	yes
randomized set 144	Q07283	TCHH	no	no	no	no	yes
randomized set 144	P41439	FOLR3	no	yes	no	no	no
randomized set 144	Q9BSJ2	TUBGCP2	no	no	no	yes	yes
randomized set 144	P48551	IFNAR2	no	no	no	no	yes
randomized set 144	Q9BYP8	KRTAP17-1	no	yes	no	no	no
randomized set 144	Q8NAP3	ZBTB38	no	no	yes	no	yes
randomized set 144	Q92854	SEMA4D	yes	no	yes	yes	yes
randomized set 144	P43307	SSR1	no	no	no	yes	yes
randomized set 144	O75603	GCM2	no	no	yes	no	no
randomized set 144	Q9UPT5	EXOC7	no	no	no	no	yes
randomized set 144	Q9Y620	RAD54B	no	no	no	yes	yes
randomized set 144	O43172	PRPF4	no	no	no	yes	yes
randomized set 144	P22735	TGM1	no	no	yes	no	no
randomized set 144	Q7L099	RUFY3	yes	no	yes	yes	yes
randomized set 144	P48145	NPBWR1	no	no	yes	no	no
randomized set 144	P18858	LIG1	no	no	no	no	yes
randomized set 144	Q86XE5	HOGA1	no	yes	no	no	no
randomized set 144	P47985	UQCRFS1	no	no	no	no	yes
randomized set 144	Q9H2H8	PPIL3	no	no	no	no	yes
randomized set 144	Q9BZC7	ABCA2	no	no	yes	no	yes
randomized set 144	Q3SXP7	SHISAL1	no	no	no	no	no
randomized set 144	P35443	THBS4	no	no	yes	no	no
randomized set 144	Q15631	TSN	no	no	no	yes	yes
randomized set 144	Q9BT22	ALG1	no	yes	no	no	no
randomized set 144	P49888	SULT1E1	no	no	yes	no	no
randomized set 144	P28698	MZF1	no	no	yes	no	no
randomized set 144	Q9Y6G9	DYNC1LI1	yes	no	yes	yes	yes
randomized set 144	Q9H1A4	ANAPC1	no	no	no	no	no
randomized set 144	Q9HAP2	MLXIP	no	no	yes	no	yes
randomized set 144	Q9ULQ0	STRIP2	no	no	yes	yes	yes
randomized set 144	O60880	SH2D1A	no	no	yes	yes	yes
randomized set 144	Q9UHV7	MED13	no	no	yes	no	yes
randomized set 144	Q15723	ELF2	no	no	yes	no	yes
randomized set 144	P01222	TSHB	no	no	no	yes	no
randomized set 144	Q6ZMH5	SLC39A5	no	no	no	yes	no
randomized set 144	Q92949	FOXJ1	no	no	no	no	yes
randomized set 144	Q8IXB1	DNAJC10	no	no	no	no	yes
randomized set 144	Q9BVX2	TMEM106C	no	no	yes	no	no
randomized set 144	Q9NR22	PRMT8	yes	no	yes	yes	yes
randomized set 144	P61158	ACTR3	no	no	yes	no	yes
randomized set 144	Q9Y6N8	CDH10	no	no	yes	yes	yes
randomized set 145	Q9NSC5	HOMER3	no	no	yes	no	yes
randomized set 145	Q9P2K8	EIF2AK4	no	no	no	yes	yes
randomized set 145	Q13242	SRSF9	no	no	yes	yes	yes
randomized set 145	P33402	GUCY1A2	no	no	yes	yes	yes
randomized set 145	Q9NWS1	PARPBP	no	no	no	yes	no
randomized set 145	O60307	MAST3	no	no	yes	no	yes
randomized set 145	P46781	RPS9	no	no	no	no	yes
randomized set 145	Q8NDV7	TNRC6A	no	no	yes	no	yes
randomized set 145	Q8IUX4	APOBEC3F	no	yes	no	no	no
randomized set 145	Q9Y6H6	KCNE3	no	no	no	yes	no
randomized set 145	P01570	IFNA14	no	no	no	no	no
randomized set 145	Q9Y6Q2	STON1	no	no	no	yes	no
randomized set 145	Q9NQP4	PFDN4	no	no	no	no	yes
randomized set 145	Q99767	APBA2	no	no	yes	yes	yes
randomized set 145	Q9Y5K3	PCYT1B	yes	no	yes	yes	yes
randomized set 145	P41732	TSPAN7	no	no	yes	no	no
randomized set 145	Q9H0K1	SIK2	yes	no	yes	yes	yes
randomized set 145	Q6IWH7	ANO7	no	no	yes	no	no
randomized set 145	O60232	ZNRD2	no	yes	no	no	no
randomized set 145	P62913	RPL11	no	no	no	no	yes
randomized set 145	P49746	THBS3	no	no	yes	yes	yes
randomized set 145	Q13042	CDC16	no	no	no	yes	yes
randomized set 145	P35790	CHKA	no	no	yes	no	yes
randomized set 145	Q9Y328	NSG2	no	no	no	no	no
randomized set 145	Q92838	EDA	no	no	no	yes	yes
randomized set 145	Q96G25	MED8	no	no	no	no	yes
randomized set 145	P23229	ITGA6	no	no	yes	yes	yes
randomized set 145	Q6K0P9	PYHIN1	no	yes	no	no	no
randomized set 145	Q99807	COQ7	no	yes	no	no	no
randomized set 145	P13498	CYBA	no	no	no	no	yes
randomized set 145	O43482	OIP5	no	yes	no	no	no
randomized set 145	Q8TEW8	PARD3B	no	no	yes	no	yes
randomized set 145	O75419	CDC45	no	no	no	no	yes
randomized set 145	Q13449	LSAMP	no	no	yes	no	yes
randomized set 145	Q86VE0	MYPOP	no	no	no	no	no
randomized set 145	Q92930	RAB8B	no	no	yes	yes	yes
randomized set 145	Q9UKV3	ACIN1	no	no	no	yes	yes
randomized set 145	Q8N4T8	CBR4	no	no	no	yes	no
randomized set 145	P0C1S8	WEE2	no	yes	yes	no	no
randomized set 145	O75934	BCAS2	no	no	no	no	yes
randomized set 145	Q9H239	MMP28	no	yes	no	no	no
randomized set 145	Q14164	IKBKE	no	no	no	no	yes
randomized set 145	Q9P2R7	SUCLA2	no	no	no	yes	no
randomized set 145	Q6UN15	FIP1L1	no	no	no	yes	yes
randomized set 145	Q6UY14	ADAMTSL4	no	no	yes	yes	no
randomized set 145	P00403	MT-CO2	no	no	no	no	no
randomized set 145	Q9Y4F1	FARP1	no	no	yes	no	no
randomized set 145	P26440	IVD	no	no	no	yes	no
randomized set 145	Q9NRX5	SERINC1	no	no	yes	no	no
randomized set 145	Q8IVM8	SLC22A9	no	yes	no	no	no
randomized set 145	Q12836	ZP4	no	yes	no	no	no
randomized set 145	P42263	GRIA3	yes	no	yes	yes	yes
randomized set 145	Q9NRD8	DUOX2	no	yes	no	no	no
randomized set 145	Q2M3T9	HYAL4	no	no	yes	yes	no
randomized set 145	Q9HC52	CBX8	no	no	no	yes	yes
randomized set 145	Q9GZV8	PRDM14	no	no	no	no	yes
randomized set 145	Q9UKW4	VAV3	no	no	yes	no	yes
randomized set 145	Q96KQ7	EHMT2	no	no	yes	yes	yes
randomized set 145	Q9BVV2	FNDC11	no	yes	no	no	no
randomized set 145	P51148	RAB5C	no	no	yes	no	yes
randomized set 145	Q9HBA0	TRPV4	no	no	yes	no	yes
randomized set 145	P13686	ACP5	no	yes	no	no	no
randomized set 145	P10746	UROS	no	no	no	yes	no
randomized set 145	P43353	ALDH3B1	no	no	yes	no	no
randomized set 145	P68363	TUBA1B	no	no	yes	no	yes
randomized set 145	P50747	HLCS	no	no	no	yes	no
randomized set 145	Q9HBZ2	ARNT2	no	no	yes	no	yes
randomized set 145	Q9UNQ2	DIMT1	no	no	no	yes	yes
randomized set 145	P62079	TSPAN5	yes	no	yes	yes	yes
randomized set 145	Q8IXJ9	ASXL1	no	yes	no	no	no
randomized set 145	Q8N3Y3	LARGE2	no	no	yes	no	no
randomized set 145	Q969E8	TSR2	no	no	no	no	no
randomized set 145	O94985	CLSTN1	no	no	yes	no	yes
randomized set 145	Q9NXC5	MIOS	no	yes	no	no	no
randomized set 145	Q6NTE8	MRNIP	no	no	no	yes	no
randomized set 145	Q15413	RYR3	no	no	yes	no	no
randomized set 145	Q9Y3A0	COQ4	no	yes	no	no	no
randomized set 145	O75347	TBCA	no	no	no	no	no
randomized set 145	Q8N6R1	SERP2	no	no	yes	no	no
randomized set 145	Q96MT8	CEP63	no	no	yes	yes	no
randomized set 145	Q96BW1	UPRT	no	no	no	yes	yes
randomized set 145	Q99958	FOXC2	no	no	yes	no	no
randomized set 145	Q3LI59	KRTAP21-2	no	yes	no	no	no
randomized set 145	Q9BTD8	RBM42	no	no	no	no	yes
randomized set 145	Q92496	CFHR4	no	yes	no	no	no
randomized set 145	O00116	AGPS	no	no	no	yes	yes
randomized set 145	O75586	MED6	no	no	no	yes	yes
randomized set 145	Q9UKZ1	CNOT11	no	no	no	yes	yes
randomized set 145	O15182	CETN3	no	no	no	no	yes
randomized set 146	Q5HY92	FIGN	no	no	yes	yes	yes
randomized set 146	Q01814	ATP2B2	no	no	yes	no	yes
randomized set 146	Q8N205	SYNE4	no	yes	no	no	no
randomized set 146	O95453	PARN	no	no	no	yes	yes
randomized set 146	P35237	SERPINB6	no	no	yes	no	no
randomized set 146	Q9GZZ9	UBA5	no	no	no	yes	yes
randomized set 146	P61421	ATP6V0D1	no	no	no	yes	yes
randomized set 146	Q9BZR8	BCL2L14	no	no	no	yes	no
randomized set 146	Q86WA8	LONP2	no	yes	no	no	no
randomized set 146	Q8IUR6	CREBRF	no	no	no	yes	yes
randomized set 146	Q9BYW3	DEFB126	no	yes	no	no	no
randomized set 146	Q5BJH7	YIF1B	no	no	yes	yes	no
randomized set 146	A1L4H1	SSC5D	no	yes	no	no	no
randomized set 146	Q5VTR2	RNF20	no	no	yes	yes	yes
randomized set 146	Q14995	NR1D2	no	no	yes	yes	yes
randomized set 146	Q8N3Y1	FBXW8	no	no	no	yes	yes
randomized set 146	Q9NZ52	GGA3	no	no	yes	yes	no
randomized set 146	Q9NUM4	TMEM106B	no	no	yes	no	yes
randomized set 146	Q8TAG5	VSTM2A	no	no	no	yes	no
randomized set 146	P02042	HBD	no	yes	no	no	no
randomized set 146	Q9BRP8	PYM1	no	no	no	no	no
randomized set 146	Q9Y6X5	ENPP4	no	no	yes	no	yes
randomized set 146	Q5H9S7	DCAF17	no	no	no	yes	yes
randomized set 146	Q9HAN9	NMNAT1	no	no	no	no	yes
randomized set 146	P51693	APLP1	no	no	no	yes	yes
randomized set 146	Q96J92	WNK4	no	no	no	no	no
randomized set 146	Q9Y388	RBMX2	no	no	no	no	yes
randomized set 146	Q9NSI6	BRWD1	yes	no	yes	yes	yes
randomized set 146	Q96IL0	COA8	no	yes	no	no	no
randomized set 146	Q9H8H3	METTL7A	no	yes	no	no	no
randomized set 146	P78524	DENND2B	no	no	yes	no	yes
randomized set 146	Q14526	HIC1	no	no	no	no	no
randomized set 146	Q96JM7	L3MBTL3	yes	no	yes	yes	yes
randomized set 146	P28907	CD38	no	yes	no	no	no
randomized set 146	P07327	ADH1A	no	yes	no	no	no
randomized set 146	Q15672	TWIST1	no	no	no	no	yes
randomized set 146	Q9NYQ6	CELSR1	no	no	yes	no	yes
randomized set 146	Q8NAC3	IL17RC	no	no	no	yes	no
randomized set 146	Q5TCH4	CYP4A22	no	no	yes	no	no
randomized set 146	Q9H0U3	MAGT1	no	no	yes	no	yes
randomized set 146	O14893	GEMIN2	no	no	no	no	yes
randomized set 146	Q8TF71	SLC16A10	no	no	yes	no	yes
randomized set 146	O75431	MTX2	no	no	no	no	yes
randomized set 146	Q6ZN18	AEBP2	no	no	no	yes	yes
randomized set 146	Q8TF09	DYNLRB2	no	no	yes	no	no
randomized set 146	P11217	PYGM	no	no	yes	yes	no
randomized set 146	Q9P2I0	CPSF2	no	no	no	no	yes
randomized set 146	Q15155	NOMO1	no	no	no	no	no
randomized set 146	Q92813	DIO2	no	yes	no	no	no
randomized set 146	Q99519	NEU1	no	yes	no	yes	no
randomized set 146	Q3B8N2	LGALS9B	no	no	yes	no	no
randomized set 146	Q8N371	KDM8	no	no	no	yes	no
randomized set 146	Q9NNX6	CD209	no	yes	no	no	no
randomized set 146	Q53HI1	UNC50	no	yes	no	no	no
randomized set 146	P04066	FUCA1	no	no	yes	yes	yes
randomized set 146	O95985	TOP3B	no	no	no	no	yes
randomized set 146	Q5T754	LCE1F	no	yes	no	no	no
randomized set 146	Q6UXZ0	TMIGD1	no	yes	no	no	no
randomized set 146	Q6UW78	UQCC3	no	yes	no	no	no
randomized set 146	P38935	IGHMBP2	no	no	no	yes	no
randomized set 146	A0AVT1	UBA6	no	no	no	yes	yes
randomized set 146	Q8N1F7	NUP93	no	no	no	no	yes
randomized set 146	Q16620	NTRK2	yes	no	yes	yes	yes
randomized set 146	O60704	TPST2	no	no	yes	yes	yes
randomized set 146	Q7Z3Z2	RD3	no	yes	no	no	no
randomized set 146	Q99720	SIGMAR1	no	no	no	no	yes
randomized set 146	P01732	CD8A	no	no	no	no	yes
randomized set 146	Q6PIJ6	FBXO38	no	no	no	yes	yes
randomized set 146	Q9BSL1	UBAC1	no	no	no	no	yes
randomized set 146	Q7Z4F1	LRP10	no	no	yes	yes	no
randomized set 146	Q13557	CAMK2D	no	no	yes	yes	yes
randomized set 146	Q96ST8	CEP89	no	no	no	yes	no
randomized set 146	Q8NB12	SMYD1	no	no	no	no	no
randomized set 146	Q9NUI1	DECR2	no	no	no	yes	no
randomized set 146	Q6UX41	BTNL8	no	yes	no	no	no
randomized set 146	P11229	CHRM1	no	no	yes	no	yes
randomized set 146	Q9BZW4	TM6SF2	no	no	yes	no	no
randomized set 146	Q6IWH7	ANO7	no	no	yes	no	no
randomized set 146	Q9UBS0	RPS6KB2	no	no	no	no	yes
randomized set 146	Q16819	MEP1A	no	no	no	yes	no
randomized set 146	Q14916	SLC17A1	no	no	no	yes	no
randomized set 146	P42285	MTREX	no	no	no	yes	no
randomized set 146	Q9Y696	CLIC4	no	no	yes	yes	no
randomized set 146	Q15046	KARS1	no	no	no	yes	no
randomized set 146	P13232	IL7	no	no	no	yes	no
randomized set 146	Q99683	MAP3K5	no	no	yes	no	yes
randomized set 146	Q9NR23	GDF3	no	no	yes	no	no
randomized set 146	Q96D31	ORAI1	no	no	no	no	yes
randomized set 146	P55291	CDH15	no	no	yes	yes	no
randomized set 147	Q8NFU3	TSTD1	no	no	no	no	no
randomized set 147	O60573	EIF4E2	no	no	no	no	yes
randomized set 147	P09769	FGR	no	no	yes	yes	yes
randomized set 147	P10620	MGST1	no	yes	no	no	no
randomized set 147	Q8TCU5	GRIN3A	no	no	yes	yes	yes
randomized set 147	O43687	AKAP7	no	no	no	yes	no
randomized set 147	Q96GM5	SMARCD1	no	no	yes	no	yes
randomized set 147	Q9UK61	TASOR	no	no	no	yes	yes
randomized set 147	Q8WVJ2	NUDCD2	no	yes	no	no	no
randomized set 147	Q9Y5W9	SNX11	no	no	yes	yes	no
randomized set 147	P22894	MMP8	no	no	yes	yes	no
randomized set 147	P61266	STX1B	yes	no	yes	yes	yes
randomized set 147	O14593	RFXANK	no	no	yes	no	yes
randomized set 147	Q9NRX5	SERINC1	no	no	yes	no	no
randomized set 147	Q96QB1	DLC1	no	no	yes	no	yes
randomized set 147	Q12882	DPYD	no	no	no	no	yes
randomized set 147	P24390	KDELR1	no	no	yes	no	yes
randomized set 147	Q96IY1	NSL1	no	no	no	yes	yes
randomized set 147	Q9Y5B9	SUPT16H	no	no	no	no	yes
randomized set 147	Q96AG3	SLC25A46	no	no	no	yes	no
randomized set 147	Q8TAZ6	CMTM2	no	yes	no	no	no
randomized set 147	P02511	CRYAB	no	no	yes	yes	yes
randomized set 147	Q4KMG0	CDON	no	no	yes	yes	yes
randomized set 147	Q9UN36	NDRG2	no	no	yes	yes	no
randomized set 147	Q92565	RAPGEF5	yes	no	yes	yes	yes
randomized set 147	Q07092	COL16A1	no	yes	no	no	no
randomized set 147	P49281	SLC11A2	no	no	yes	no	yes
randomized set 147	P16118	PFKFB1	no	no	yes	yes	no
randomized set 147	Q14004	CDK13	no	no	yes	yes	yes
randomized set 147	P58418	CLRN1	no	yes	no	no	no
randomized set 147	Q969W9	PMEPA1	no	no	yes	no	yes
randomized set 147	Q9NQ87	HEYL	no	no	yes	no	no
randomized set 147	Q9NP66	HMG20A	no	no	yes	no	yes
randomized set 147	Q92621	NUP205	no	no	no	no	yes
randomized set 147	Q6UXZ4	UNC5D	no	no	yes	yes	yes
randomized set 147	O14627	CDX4	no	no	yes	no	no
randomized set 147	P46439	GSTM5	no	yes	no	no	no
randomized set 147	Q49MI3	CERKL	no	yes	no	no	no
randomized set 147	P09668	CTSH	no	no	no	yes	no
randomized set 147	Q12923	PTPN13	no	no	no	yes	yes
randomized set 147	P78545	ELF3	no	no	no	yes	yes
randomized set 147	P50748	KNTC1	no	yes	no	no	no
randomized set 147	Q99697	PITX2	no	no	yes	yes	yes
randomized set 147	Q04656	ATP7A	no	no	yes	yes	yes
randomized set 147	Q5TCM9	LCE5A	no	yes	no	no	no
randomized set 147	Q08380	LGALS3BP	no	no	yes	no	no
randomized set 147	Q5K4L6	SLC27A3	no	yes	yes	yes	no
randomized set 147	P62508	ESRRG	yes	no	yes	yes	yes
randomized set 147	Q9H3S7	PTPN23	no	no	no	yes	yes
randomized set 147	Q9UBB4	ATXN10	no	no	no	no	no
randomized set 147	O95863	SNAI1	no	no	yes	no	yes
randomized set 147	Q86Y01	DTX1	no	no	yes	no	yes
randomized set 147	Q8TBG9	SYNPR	no	no	yes	yes	no
randomized set 147	O75151	PHF2	yes	no	yes	yes	yes
randomized set 147	Q9H1C4	UNC93B1	no	no	yes	no	yes
randomized set 147	O95267	RASGRP1	no	no	yes	yes	yes
randomized set 147	O95989	NUDT3	no	no	no	no	yes
randomized set 147	O95255	ABCC6	no	no	yes	no	no
randomized set 147	Q9Y3Y4	PYGO1	yes	no	yes	yes	yes
randomized set 147	O95263	PDE8B	yes	no	yes	yes	yes
randomized set 147	P25025	CXCR2	no	no	yes	no	no
randomized set 147	P06396	GSN	no	no	yes	no	yes
randomized set 147	P49902	NT5C2	no	no	yes	no	yes
randomized set 147	Q9Y2Q0	ATP8A1	no	no	yes	no	yes
randomized set 147	P42704	LRPPRC	no	no	no	yes	yes
randomized set 147	Q08345	DDR1	no	no	yes	yes	yes
randomized set 147	Q96FJ2	DYNLL2	no	no	no	no	no
randomized set 147	P61158	ACTR3	no	no	yes	no	yes
randomized set 147	P14770	GP9	no	no	no	no	no
randomized set 147	Q9H900	ZWILCH	no	no	no	yes	no
randomized set 147	Q6UX04	CWC27	no	no	no	yes	no
randomized set 147	P21397	MAOA	no	no	no	no	yes
randomized set 147	Q9NS64	RPRM	no	no	no	no	yes
randomized set 147	Q9NYK1	TLR7	no	no	yes	no	yes
randomized set 147	P12314	FCGR1A	no	no	no	yes	yes
randomized set 147	Q8TC84	FANK1	no	no	no	yes	no
randomized set 147	P47897	QARS1	no	no	no	no	no
randomized set 147	Q99956	DUSP9	no	no	yes	no	yes
randomized set 147	P48146	NPBWR2	no	no	yes	no	no
randomized set 147	P42167	TMPO	no	yes	no	no	no
randomized set 147	O94812	BAIAP3	no	no	yes	no	no
randomized set 147	Q14498	RBM39	no	no	yes	no	yes
randomized set 147	P53539	FOSB	no	no	yes	no	yes
randomized set 147	Q02080	MEF2B	no	no	no	no	no
randomized set 147	P21695	GPD1	no	no	yes	yes	no
randomized set 147	Q7Z442	PKD1L2	no	no	no	no	no
randomized set 147	Q13233	MAP3K1	no	no	no	no	yes
randomized set 147	Q9H2H9	SLC38A1	yes	no	yes	yes	yes
randomized set 147	P21980	TGM2	no	no	yes	yes	no
randomized set 148	P62269	RPS18	no	no	no	no	yes
randomized set 148	O75077	ADAM23	yes	no	yes	yes	yes
randomized set 148	Q8WU20	FRS2	yes	no	yes	yes	yes
randomized set 148	P0DJD7	PGA4	no	no	no	no	no
randomized set 148	P41229	KDM5C	no	no	yes	yes	yes
randomized set 148	Q92674	CENPI	no	no	no	yes	yes
randomized set 148	A4D1B5	GSAP	no	yes	no	no	no
randomized set 148	Q9NRF2	SH2B1	yes	no	yes	yes	yes
randomized set 148	P19320	VCAM1	no	no	no	no	yes
randomized set 148	O95388	CCN4	no	no	yes	yes	no
randomized set 148	Q9NRE2	TSHZ2	no	no	yes	yes	yes
randomized set 148	Q86YW0	PLCZ1	no	no	no	yes	no
randomized set 148	P32321	DCTD	no	no	no	yes	no
randomized set 148	Q9NUU6	OTULINL	no	no	no	yes	no
randomized set 148	Q14249	ENDOG	no	no	no	yes	yes
randomized set 148	Q9GZR2	REXO4	no	yes	no	no	no
randomized set 148	Q9H992	MARCHF7	no	no	no	yes	yes
randomized set 148	P53805	RCAN1	no	no	yes	no	no
randomized set 148	Q8TEL6	TRPC4AP	no	no	no	no	yes
randomized set 148	P78382	SLC35A1	no	no	no	no	yes
randomized set 148	A6NK58	LIPT2	no	no	no	no	no
randomized set 148	Q7Z406	MYH14	no	no	yes	no	yes
randomized set 148	Q8N139	ABCA6	no	yes	no	no	no
randomized set 148	Q9P0J1	PDP1	no	no	yes	yes	yes
randomized set 148	Q9NWW9	PLAAT2	no	yes	no	no	no
randomized set 148	Q9BQ51	PDCD1LG2	no	yes	no	no	no
randomized set 148	Q5VV43	KIAA0319	no	no	yes	yes	no
randomized set 148	Q9HBY0	NOX3	no	no	yes	yes	no
randomized set 148	Q96D96	HVCN1	no	no	no	yes	yes
randomized set 148	Q9NWX5	ASB6	no	yes	no	no	no
randomized set 148	Q9Y2Z0	SUGT1	no	no	no	no	yes
randomized set 148	O95447	LCA5L	no	no	yes	no	no
randomized set 148	Q9C0B1	FTO	no	yes	no	no	no
randomized set 148	Q14240	EIF4A2	no	no	yes	no	yes
randomized set 148	Q9HD15	SRA1	no	no	no	no	yes
randomized set 148	P16278	GLB1	no	no	yes	no	no
randomized set 148	Q12834	CDC20	no	no	no	yes	yes
randomized set 148	Q7Z403	TMC6	no	no	yes	no	no
randomized set 148	Q9Y6A4	CFAP20	no	no	no	yes	no
randomized set 148	Q9UQ80	PA2G4	no	no	no	no	yes
randomized set 148	O15525	MAFG	no	no	yes	no	yes
randomized set 148	Q96Q77	CIB3	no	no	yes	no	no
randomized set 148	Q9BZR6	RTN4R	no	no	no	no	yes
randomized set 148	Q96RD9	FCRL5	no	yes	no	no	no
randomized set 148	P53794	SLC5A3	no	no	no	no	yes
randomized set 148	P20333	TNFRSF1B	no	no	no	yes	yes
randomized set 148	Q13951	CBFB	no	no	no	no	yes
randomized set 148	Q9NYU1	UGGT2	no	no	yes	no	no
randomized set 148	Q9UQP3	TNN	no	no	no	no	no
randomized set 148	Q9H6H4	REEP4	no	no	yes	yes	no
randomized set 148	O95372	LYPLA2	yes	no	yes	yes	yes
randomized set 148	Q9UGC7	MTRF1L	no	no	yes	no	no
randomized set 148	P50053	KHK	no	no	no	yes	no
randomized set 148	P17405	SMPD1	no	no	no	yes	no
randomized set 148	Q6ZNH5	ZNF497	no	no	yes	no	no
randomized set 148	P0DPD6	ECE2	no	no	yes	yes	no
randomized set 148	P46019	PHKA2	yes	no	yes	yes	yes
randomized set 148	Q9C030	TRIM6	no	no	yes	no	no
randomized set 148	Q8NB49	ATP11C	yes	no	yes	yes	yes
randomized set 148	Q8N9I5	FADS6	no	no	no	no	no
randomized set 148	Q99523	SORT1	no	no	no	yes	yes
randomized set 148	Q9BWN1	PRR14	no	no	no	yes	yes
randomized set 148	Q99581	FEV	no	no	no	no	no
randomized set 148	Q99567	NUP88	no	no	no	no	yes
randomized set 148	O14867	BACH1	no	no	yes	yes	yes
randomized set 148	Q5H9R7	PPP6R3	yes	no	yes	yes	yes
randomized set 148	Q9HCD5	NCOA5	no	no	no	yes	yes
randomized set 148	Q8WVC0	LEO1	no	no	no	yes	yes
randomized set 148	Q9BYE3	LCE3D	no	yes	no	no	no
randomized set 148	Q9Y450	HBS1L	no	no	no	no	yes
randomized set 148	P49336	CDK8	yes	no	yes	yes	yes
randomized set 148	Q8N4P3	HDDC3	no	no	no	yes	no
randomized set 148	P12644	BMP4	no	no	yes	no	yes
randomized set 148	Q9ULR3	PPM1H	no	no	yes	no	yes
randomized set 148	H0YL14	TMEM250	no	yes	no	no	no
randomized set 148	Q8TCT6	SPPL3	no	no	no	yes	yes
randomized set 148	P15822	HIVEP1	yes	no	yes	yes	yes
randomized set 148	P33402	GUCY1A2	no	no	yes	yes	yes
randomized set 148	O15155	BET1	no	no	no	no	yes
randomized set 148	O75800	ZMYND10	no	no	no	yes	no
randomized set 148	P04908	H2AC4	no	no	no	no	no
randomized set 148	P30872	SSTR1	no	no	yes	no	yes
randomized set 148	P07954	FH	no	no	no	no	yes
randomized set 148	Q96GX9	APIP	no	no	no	yes	no
randomized set 148	O60671	RAD1	no	no	no	no	yes
randomized set 148	Q8N3T1	GALNT15	no	no	no	yes	no
randomized set 148	Q5T700	LDLRAD1	no	yes	no	no	no
randomized set 148	Q13510	ASAH1	no	no	no	yes	no
randomized set 148	O76013	KRT36	no	yes	no	no	no
randomized set 149	Q86WA8	LONP2	no	yes	no	no	no
randomized set 149	P48061	CXCL12	no	no	no	yes	no
randomized set 149	O95832	CLDN1	no	no	yes	yes	yes
randomized set 149	Q9NZV1	CRIM1	no	no	no	no	yes
randomized set 149	Q9BQ65	USB1	no	yes	no	no	no
randomized set 149	Q8N4C7	STX19	no	yes	no	no	no
randomized set 149	P62269	RPS18	no	no	no	no	yes
randomized set 149	Q96S06	LMF1	no	no	no	yes	no
randomized set 149	Q9NV23	OLAH	no	yes	no	no	no
randomized set 149	Q8IUI8	CRLF3	no	no	no	yes	yes
randomized set 149	Q9BWU1	CDK19	yes	no	yes	yes	yes
randomized set 149	Q9BU89	DOHH	no	yes	no	no	no
randomized set 149	P48444	ARCN1	no	no	no	no	yes
randomized set 149	Q96IP4	TENT5A	no	no	yes	yes	no
randomized set 149	Q15696	ZRSR2	no	no	yes	no	yes
randomized set 149	Q16572	SLC18A3	no	yes	no	no	no
randomized set 149	P78324	SIRPA	no	yes	no	no	no
randomized set 149	Q8WZ74	CTTNBP2	no	no	yes	yes	yes
randomized set 149	P22061	PCMT1	no	no	no	no	yes
randomized set 149	Q9Y2L9	LRCH1	no	no	yes	no	yes
randomized set 149	O75909	CCNK	no	no	no	yes	yes
randomized set 149	P48052	CPA2	no	no	yes	no	no
randomized set 149	P46459	NSF	no	no	no	no	yes
randomized set 149	P20810	CAST	no	no	no	yes	no
randomized set 149	A8MT69	CENPX	no	no	no	no	no
randomized set 149	Q96EY5	MVB12A	no	no	yes	no	no
randomized set 149	Q9BXA9	SALL3	no	yes	no	no	yes
randomized set 149	Q8TE68	EPS8L1	no	no	yes	no	no
randomized set 149	P01614	IGKV2D-40	no	no	no	no	no
randomized set 149	Q9UKC9	FBXL2	no	no	yes	no	yes
randomized set 149	O15131	KPNA5	no	no	yes	no	no
randomized set 149	Q86XJ1	GAS2L3	no	no	yes	yes	no
randomized set 149	O95169	NDUFB8	no	yes	no	no	no
randomized set 149	Q96D71	REPS1	no	no	yes	no	yes
randomized set 149	P09914	IFIT1	no	yes	no	no	no
randomized set 149	P10643	C7	no	no	yes	yes	no
randomized set 149	P47985	UQCRFS1	no	no	no	no	yes
randomized set 149	Q86YS3	RAB11FIP4	yes	no	yes	yes	yes
randomized set 149	B6A8C7	TARM1	no	no	no	no	no
randomized set 149	Q14790	CASP8	no	no	yes	no	no
randomized set 149	P06734	FCER2	no	yes	no	no	no
randomized set 149	P06729	CD2	no	no	no	yes	yes
randomized set 149	Q9H0A9	SPATC1L	no	yes	no	no	no
randomized set 149	P17301	ITGA2	no	no	yes	yes	no
randomized set 149	Q7LBR1	CHMP1B	no	no	no	no	no
randomized set 149	P47897	QARS1	no	no	no	no	no
randomized set 149	P23560	BDNF	yes	no	yes	yes	yes
randomized set 149	P13645	KRT10	no	no	yes	no	no
randomized set 149	O43315	AQP9	no	no	yes	yes	yes
randomized set 149	P50453	SERPINB9	no	no	yes	no	no
randomized set 149	Q8IVF2	AHNAK2	no	no	no	no	no
randomized set 149	P62837	UBE2D2	no	no	yes	no	yes
randomized set 149	Q9UBR1	UPB1	no	no	no	yes	yes
randomized set 149	P85298	ARHGAP8	no	no	no	no	no
randomized set 149	P16435	POR	no	no	no	yes	no
randomized set 149	P01597	IGKV1-39	no	no	no	no	no
randomized set 149	Q9H6R4	NOL6	no	no	no	no	yes
randomized set 149	Q92851	CASP10	no	yes	no	no	no
randomized set 149	Q99638	RAD9A	no	no	yes	no	yes
randomized set 149	P48764	SLC9A3	yes	no	yes	yes	yes
randomized set 149	Q8NEJ9	NGDN	no	yes	no	no	no
randomized set 149	Q92730	RND1	yes	no	yes	yes	yes
randomized set 149	P33527	ABCC1	no	no	yes	no	yes
randomized set 149	Q9NP79	VTA1	no	no	no	yes	yes
randomized set 149	Q13021	MALL	no	no	yes	yes	no
randomized set 149	Q14242	SELPLG	no	yes	no	no	no
randomized set 149	Q86VZ6	JAZF1	no	no	no	yes	yes
randomized set 149	P43403	ZAP70	no	no	yes	no	yes
randomized set 149	Q2TAL8	QRICH1	no	no	no	yes	yes
randomized set 149	Q05516	ZBTB16	no	no	no	no	yes
randomized set 149	P49326	FMO5	no	no	no	yes	no
randomized set 149	P50406	HTR6	no	no	no	yes	no
randomized set 149	O60216	RAD21	no	no	yes	no	yes
randomized set 149	Q9NYL2	MAP3K20	no	no	yes	yes	no
randomized set 149	O15072	ADAMTS3	no	no	yes	no	no
randomized set 149	Q9NUL3	STAU2	no	no	yes	no	yes
randomized set 149	P63096	GNAI1	yes	no	yes	yes	yes
randomized set 149	Q14738	PPP2R5D	yes	no	yes	yes	yes
randomized set 149	Q96IQ9	ZNF414	no	yes	no	no	no
randomized set 149	Q8N4Q0	ZADH2	no	no	yes	no	no
randomized set 149	Q13616	CUL1	no	no	no	yes	yes
randomized set 149	P16152	CBR1	no	yes	no	no	no
randomized set 149	Q9H981	ACTR8	no	no	no	yes	yes
randomized set 149	P0C7W6	CCDC172	no	no	no	yes	no
randomized set 149	P05121	SERPINE1	no	no	yes	yes	yes
randomized set 149	P50461	CSRP3	no	no	yes	yes	yes
randomized set 149	Q99584	S100A13	no	yes	no	no	no
randomized set 149	Q92599	SEPTIN8	no	no	yes	yes	yes
randomized set 149	Q9C0J9	BHLHE41	no	no	no	no	no
randomized set 150	Q99726	SLC30A3	no	no	yes	yes	yes
randomized set 150	Q674X7	KAZN	no	no	no	yes	yes
randomized set 150	P60329	KRTAP12-4	no	yes	no	no	no
randomized set 150	Q03591	CFHR1	no	yes	no	no	no
randomized set 150	P02790	HPX	no	no	no	yes	no
randomized set 150	Q4JDL3	PTPN20	no	no	no	no	no
randomized set 150	P12074	COX6A1	no	yes	no	no	no
randomized set 150	Q9NPA2	MMP25	no	no	yes	no	no
randomized set 150	Q86XI2	NCAPG2	no	no	no	no	yes
randomized set 150	Q9UL19	PLAAT4	no	no	no	no	no
randomized set 150	Q15831	STK11	no	no	no	no	yes
randomized set 150	P19012	KRT15	no	no	yes	no	no
randomized set 150	O00160	MYO1F	no	no	yes	no	yes
randomized set 150	P62995	TRA2B	no	no	yes	no	yes
randomized set 150	O43612	HCRT	no	no	no	no	no
randomized set 150	Q9Y2K9	STXBP5L	no	no	yes	no	yes
randomized set 150	Q8NEB9	PIK3C3	no	no	no	yes	yes
randomized set 150	Q9H0B6	KLC2	no	no	yes	no	yes
randomized set 150	Q9BRK0	REEP2	no	no	yes	yes	yes
randomized set 150	Q07955	SRSF1	yes	no	yes	yes	yes
randomized set 150	Q9UGM3	DMBT1	no	yes	no	no	no
randomized set 150	Q8NI51	CTCFL	no	no	yes	no	no
randomized set 150	Q9Y6I7	WSB1	no	no	yes	no	yes
randomized set 150	P15289	ARSA	no	no	yes	yes	no
randomized set 150	P42263	GRIA3	yes	no	yes	yes	yes
randomized set 150	Q9H2G4	TSPYL2	no	no	no	no	yes
randomized set 150	Q6AZZ1	TRIM68	no	yes	no	no	no
randomized set 150	O15228	GNPAT	no	no	no	yes	no
randomized set 150	P55327	TPD52	no	no	yes	yes	no
randomized set 150	Q99650	OSMR	no	no	yes	yes	no
randomized set 150	Q5QGZ9	CLEC12A	no	yes	no	no	no
randomized set 150	O00623	PEX12	no	yes	no	no	no
randomized set 150	Q5SR56	MFSD14B	no	no	yes	no	no
randomized set 150	Q13129	RLF	yes	no	yes	yes	yes
randomized set 150	Q9ULD2	MTUS1	no	no	yes	no	no
randomized set 150	P20338	RAB4A	no	no	yes	no	yes
randomized set 150	Q13113	PDZK1IP1	no	yes	no	no	no
randomized set 150	Q96AT9	RPE	no	yes	no	no	no
randomized set 150	Q8IZC6	COL27A1	no	no	yes	no	yes
randomized set 150	O15155	BET1	no	no	no	no	yes
randomized set 150	Q8TAT2	FGFBP3	no	yes	no	no	no
randomized set 150	Q8N5P1	ZC3H8	no	yes	no	no	no
randomized set 150	Q13423	NNT	no	no	no	no	yes
randomized set 150	Q8N1E6	FBXL14	no	no	no	no	yes
randomized set 150	O00750	PIK3C2B	no	no	yes	no	yes
randomized set 150	Q14254	FLOT2	no	no	no	yes	yes
randomized set 150	P22061	PCMT1	no	no	no	no	yes
randomized set 150	Q969G5	CAVIN3	no	no	no	no	no
randomized set 150	P15514	AREG	no	no	no	yes	no
randomized set 150	Q9NVP2	ASF1B	no	no	no	no	yes
randomized set 150	O15060	ZBTB39	no	yes	no	no	no
randomized set 150	O42043	ERVK-18	no	no	no	no	no
randomized set 150	P46663	BDKRB1	no	yes	no	no	no
randomized set 150	Q9NZM5	NOP53	no	no	no	no	no
randomized set 150	P51686	CCR9	no	no	yes	yes	no
randomized set 150	O75508	CLDN11	no	no	no	yes	yes
randomized set 150	Q6QN14	USP17L6P	no	no	no	no	no
randomized set 150	O94956	SLCO2B1	no	no	yes	yes	no
randomized set 150	Q9BYT8	NLN	no	no	yes	no	no
randomized set 150	Q9NYK5	MRPL39	no	yes	no	no	no
randomized set 150	O96000	NDUFB10	no	yes	no	no	no
randomized set 150	P06744	GPI	no	no	no	no	yes
randomized set 150	Q96BI3	APH1A	no	no	yes	yes	yes
randomized set 150	P78380	OLR1	no	no	no	yes	no
randomized set 150	Q15788	NCOA1	yes	no	yes	yes	yes
randomized set 150	P01583	IL1A	no	no	no	yes	no
randomized set 150	O60292	SIPA1L3	no	no	yes	no	yes
randomized set 150	Q8WUM4	PDCD6IP	no	no	no	yes	yes
randomized set 150	Q13501	SQSTM1	no	no	no	yes	yes
randomized set 150	P79522	PRR3	no	yes	no	no	no
randomized set 150	O43557	TNFSF14	no	no	no	no	yes
randomized set 150	P62140	PPP1CB	no	no	no	no	yes
randomized set 150	Q8N1G1	REXO1	no	no	no	no	no
randomized set 150	B6A8C7	TARM1	no	no	no	no	no
randomized set 150	O00300	TNFRSF11B	no	no	no	no	yes
randomized set 150	Q99424	ACOX2	no	no	no	yes	no
randomized set 150	Q9H6Q4	CIAO3	no	no	yes	no	no
randomized set 150	P20337	RAB3B	no	no	yes	yes	yes
randomized set 150	A0MZ66	SHTN1	no	no	no	yes	no
randomized set 150	Q99814	EPAS1	no	no	yes	no	yes
randomized set 150	Q9NYK6	EURL	no	no	no	yes	no
randomized set 150	Q9UHK6	AMACR	no	yes	no	no	no
randomized set 150	Q6PFW1	PPIP5K1	no	no	yes	yes	yes
randomized set 150	P11836	MS4A1	no	no	no	yes	no
randomized set 150	O75031	HSF2BP	no	no	no	yes	no
randomized set 150	P50238	CRIP1	no	no	yes	no	no
randomized set 150	Q9Y6G3	MRPL42	no	no	no	no	no
randomized set 150	P62308	SNRPG	no	no	no	no	yes
randomized set 150	Q8TCU4	ALMS1	no	no	no	yes	no
randomized set 151	P11464	PSG1	no	yes	no	no	no
randomized set 151	P38405	GNAL	yes	no	yes	yes	yes
randomized set 151	P08237	PFKM	no	no	yes	yes	yes
randomized set 151	Q6P6C2	ALKBH5	no	no	no	yes	yes
randomized set 151	P78552	IL13RA1	no	no	no	yes	yes
randomized set 151	Q86SJ6	DSG4	no	no	yes	yes	no
randomized set 151	Q96DT7	ZBTB10	no	no	no	yes	yes
randomized set 151	Q8IY31	IFT20	no	no	no	yes	no
randomized set 151	Q9H0H0	INTS2	no	no	no	yes	yes
randomized set 151	Q9H7T9	AUNIP	no	yes	no	no	no
randomized set 151	Q03431	PTH1R	no	no	no	yes	yes
randomized set 151	O75323	NIPSNAP2	no	no	yes	no	no
randomized set 151	Q9H0E7	USP44	no	no	yes	yes	no
randomized set 151	Q9Y262	EIF3L	no	no	no	yes	yes
randomized set 151	Q13523	PRPF4B	no	no	no	yes	yes
randomized set 151	P02792	FTL	no	no	yes	no	yes
randomized set 151	Q8N0Y2	ZNF444	no	no	no	no	no
randomized set 151	Q96CV9	OPTN	no	no	yes	yes	yes
randomized set 151	Q9NZJ9	NUDT4	no	no	yes	no	no
randomized set 151	Q5MIZ7	PPP4R3B	no	no	no	no	no
randomized set 151	P48651	PTDSS1	no	no	no	yes	yes
randomized set 151	Q16658	FSCN1	no	no	yes	no	yes
randomized set 151	P29728	OAS2	no	no	no	yes	no
randomized set 151	P57740	NUP107	no	no	no	no	yes
randomized set 151	P57771	RGS8	no	no	no	yes	yes
randomized set 151	O75880	SCO1	no	no	yes	no	yes
randomized set 151	Q8NB90	SPATA5	no	no	no	yes	no
randomized set 151	Q96SZ6	CDK5RAP1	no	no	no	yes	no
randomized set 151	Q9H4M7	PLEKHA4	no	no	yes	yes	no
randomized set 151	Q14802	FXYD3	no	yes	no	no	no
randomized set 151	Q8N5Z5	KCTD17	no	no	yes	no	no
randomized set 151	Q8TDB6	DTX3L	no	no	no	yes	no
randomized set 151	Q9BQ51	PDCD1LG2	no	yes	no	no	no
randomized set 151	Q15052	ARHGEF6	yes	no	yes	yes	yes
randomized set 151	Q9H9F9	ACTR5	no	no	no	no	yes
randomized set 151	Q6NW40	RGMB	no	no	yes	no	no
randomized set 151	Q86Y78	LYPD6	no	no	no	yes	no
randomized set 151	Q10472	GALNT1	no	no	no	yes	yes
randomized set 151	O00712	NFIB	yes	no	yes	yes	yes
randomized set 151	P35580	MYH10	no	no	yes	no	yes
randomized set 151	Q9HA38	ZMAT3	no	yes	no	no	no
randomized set 151	Q9UIL8	PHF11	no	yes	no	no	no
randomized set 151	Q6UX40	TMEM107	no	yes	no	no	no
randomized set 151	Q6IBW4	NCAPH2	no	no	no	no	no
randomized set 151	Q9Y6V0	PCLO	no	no	no	no	yes
randomized set 151	P38398	BRCA1	no	no	no	yes	yes
randomized set 151	Q96FZ7	CHMP6	no	no	no	no	yes
randomized set 151	Q8N4L8	CCDC24	no	yes	no	no	no
randomized set 151	Q9H307	PNN	no	no	no	yes	yes
randomized set 151	Q6ZMI0	PPP1R21	no	no	no	yes	no
randomized set 151	P47871	GCGR	no	yes	no	no	no
randomized set 151	O43299	AP5Z1	no	no	no	no	no
randomized set 151	Q9Y2X7	GIT1	yes	no	yes	yes	yes
randomized set 151	P61916	NPC2	no	no	no	yes	no
randomized set 151	Q8TE60	ADAMTS18	no	no	yes	no	yes
randomized set 151	Q8NFZ4	NLGN2	yes	no	yes	yes	yes
randomized set 151	Q92817	EVPL	no	no	yes	no	yes
randomized set 151	Q9H293	IL25	no	no	no	yes	no
randomized set 151	P30793	GCH1	no	no	no	no	yes
randomized set 151	Q969N2	PIGT	no	yes	no	no	no
randomized set 151	P13688	CEACAM1	no	no	no	no	yes
randomized set 151	P55056	APOC4	no	yes	no	no	no
randomized set 151	Q15782	CHI3L2	no	yes	no	no	no
randomized set 151	Q9NZK7	PLA2G2E	no	yes	no	no	no
randomized set 151	Q9H2L4	TMEM60	no	no	no	no	no
randomized set 151	Q8N3K9	CMYA5	no	yes	no	no	no
randomized set 151	P19447	ERCC3	no	no	no	no	yes
randomized set 151	O95389	CCN6	no	no	yes	yes	no
randomized set 151	Q13635	PTCH1	no	no	yes	no	yes
randomized set 151	Q5T0W9	FAM83B	no	no	no	yes	no
randomized set 151	Q14145	KEAP1	no	no	no	no	yes
randomized set 151	Q8IV20	LACC1	no	no	no	yes	no
randomized set 151	Q8NBM4	UBAC2	no	no	no	yes	yes
randomized set 151	Q99594	TEAD3	no	no	yes	yes	no
randomized set 151	P06493	CDK1	no	no	no	no	yes
randomized set 151	P36954	POLR2I	no	no	no	yes	yes
randomized set 151	Q9H977	WDR54	no	yes	no	no	no
randomized set 151	Q9UBB5	MBD2	yes	no	yes	yes	yes
randomized set 151	Q8WV24	PHLDA1	no	no	no	yes	no
randomized set 151	Q969U7	PSMG2	no	no	no	no	yes
randomized set 151	Q8IVQ6	ZDHHC21	no	no	yes	yes	no
randomized set 151	Q9HAU0	PLEKHA5	no	no	yes	no	yes
randomized set 151	Q96K83	ZNF521	no	no	yes	no	yes
randomized set 151	A8MQ27	NEURL1B	no	no	yes	no	yes
randomized set 151	P22087	FBL	no	no	no	no	yes
randomized set 151	Q96DG6	CMBL	no	yes	no	no	no
randomized set 151	O75689	ADAP1	no	no	no	no	yes
randomized set 151	P11802	CDK4	no	no	no	no	yes
randomized set 151	O60307	MAST3	no	no	yes	no	yes
randomized set 152	P17535	JUND	no	no	yes	no	yes
randomized set 152	O14907	TAX1BP3	no	no	no	yes	yes
randomized set 152	P29460	IL12B	no	no	no	yes	no
randomized set 152	P04198	MYCN	yes	no	yes	yes	yes
randomized set 152	Q9H9D4	ZNF408	no	no	yes	no	no
randomized set 152	P47224	RABIF	no	yes	no	no	no
randomized set 152	Q9NYY3	PLK2	yes	no	yes	yes	yes
randomized set 152	P29371	TACR3	no	no	yes	yes	no
randomized set 152	Q96JS3	PGBD1	no	yes	no	no	no
randomized set 152	O15111	CHUK	yes	no	yes	yes	yes
randomized set 152	O60336	MAPKBP1	no	no	yes	no	yes
randomized set 152	Q2VPK5	CTU2	no	yes	no	no	no
randomized set 152	Q92506	HSD17B8	no	yes	no	yes	no
randomized set 152	P49286	MTNR1B	no	no	yes	no	yes
randomized set 152	Q969V5	MUL1	no	no	no	yes	yes
randomized set 152	Q9H7N4	SCAF1	no	no	no	no	yes
randomized set 152	Q9NYP9	MIS18A	no	no	no	no	yes
randomized set 152	Q9BWU1	CDK19	yes	no	yes	yes	yes
randomized set 152	Q96SZ4	ZSCAN10	no	no	no	yes	no
randomized set 152	Q9NPF0	CD320	no	yes	no	no	no
randomized set 152	Q9UJ70	NAGK	no	no	no	yes	no
randomized set 152	Q9NS69	TOMM22	no	no	no	no	yes
randomized set 152	Q12860	CNTN1	yes	no	yes	yes	yes
randomized set 152	Q9UM54	MYO6	no	no	no	yes	yes
randomized set 152	Q86XE0	SNX32	no	no	yes	no	no
randomized set 152	P48740	MASP1	no	no	yes	yes	yes
randomized set 152	P10243	MYBL1	no	no	yes	no	yes
randomized set 152	O00762	UBE2C	no	no	no	no	yes
randomized set 152	P35557	GCK	no	no	yes	yes	yes
randomized set 152	Q53GS7	GLE1	no	no	no	no	yes
randomized set 152	P59942	MCCD1	no	yes	no	no	no
randomized set 152	Q8N6R1	SERP2	no	no	yes	no	no
randomized set 152	O95789	ZMYM6	no	no	yes	no	no
randomized set 152	P29275	ADORA2B	no	no	yes	yes	yes
randomized set 152	P48357	LEPR	no	no	no	no	yes
randomized set 152	Q9GZZ7	GFRA4	no	yes	no	no	no
randomized set 152	P63267	ACTG2	no	no	yes	no	yes
randomized set 152	Q9NQ76	MEPE	no	yes	no	no	no
randomized set 152	P17658	KCNA6	no	no	yes	no	yes
randomized set 152	Q9UFC0	LRWD1	no	yes	no	no	no
randomized set 152	Q9H993	ARMT1	no	yes	no	no	no
randomized set 152	P84077	ARF1	no	no	yes	no	yes
randomized set 152	O60658	PDE8A	no	no	yes	no	yes
randomized set 152	Q9Y4B5	MTCL1	no	no	yes	no	no
randomized set 152	Q6P1Q0	LETMD1	no	no	no	no	no
randomized set 152	Q96JY6	PDLIM2	no	no	yes	no	yes
randomized set 152	Q16204	CCDC6	no	no	no	yes	yes
randomized set 152	P55001	MFAP2	no	no	no	no	yes
randomized set 152	Q8IYJ3	SYTL1	no	no	yes	yes	no
randomized set 152	P50613	CDK7	no	no	no	yes	yes
randomized set 152	P60604	UBE2G2	no	no	no	yes	yes
randomized set 152	Q53ET0	CRTC2	no	no	yes	no	yes
randomized set 152	Q6ZSY5	PPP1R3F	no	yes	no	no	no
randomized set 152	Q15363	TMED2	no	no	no	no	yes
randomized set 152	Q8N2K0	ABHD12	no	no	yes	yes	no
randomized set 152	Q9BT67	NDFIP1	no	no	yes	no	yes
randomized set 152	Q8NG50	RDM1	no	no	no	no	no
randomized set 152	Q9NV88	INTS9	no	no	no	yes	yes
randomized set 152	Q02962	PAX2	no	no	yes	yes	yes
randomized set 152	Q96PH6	DEFB118	no	yes	no	no	no
randomized set 152	P82979	SARNP	no	no	no	no	yes
randomized set 152	Q96RL7	VPS13A	no	no	yes	no	no
randomized set 152	O14810	CPLX1	no	no	no	no	yes
randomized set 152	Q9UQD0	SCN8A	no	no	no	no	yes
randomized set 152	Q8TEL6	TRPC4AP	no	no	no	no	yes
randomized set 152	Q96G42	KLHDC7B	no	yes	no	no	no
randomized set 152	P09769	FGR	no	no	yes	yes	yes
randomized set 152	Q71F23	CENPU	no	yes	no	no	no
randomized set 152	Q96IX5	ATP5MD	no	no	no	no	no
randomized set 152	Q9P225	DNAH2	no	no	yes	no	yes
randomized set 152	Q96SQ9	CYP2S1	no	no	yes	no	no
randomized set 152	Q969F1	GTF3C6	no	yes	no	no	no
randomized set 152	Q9Y6C5	PTCH2	no	no	yes	no	no
randomized set 152	Q9GZV8	PRDM14	no	no	no	no	yes
randomized set 152	O95104	SCAF4	no	no	no	yes	yes
randomized set 152	Q14012	CAMK1	no	no	yes	yes	yes
randomized set 152	Q9BYV6	TRIM55	no	no	yes	yes	no
randomized set 152	Q14656	TMEM187	no	yes	no	no	no
randomized set 152	Q86VI3	IQGAP3	no	no	yes	yes	no
randomized set 152	Q9UQE7	SMC3	no	no	no	yes	yes
randomized set 152	Q9UL01	DSE	no	no	no	yes	yes
randomized set 152	P13385	TDGF1	no	yes	no	no	no
randomized set 152	Q6PML9	SLC30A9	no	no	no	yes	yes
randomized set 152	Q9NRG4	SMYD2	no	no	yes	no	yes
randomized set 152	Q2M385	MPEG1	no	yes	no	no	no
randomized set 152	P84550	SKOR1	no	no	no	yes	no
randomized set 152	Q53EP0	FNDC3B	no	no	yes	no	yes
randomized set 152	Q9ULW5	RAB26	no	no	yes	no	no
randomized set 152	O43427	FIBP	no	yes	no	no	no
randomized set 153	Q7Z5G4	GOLGA7	no	no	yes	no	yes
randomized set 153	Q6PRD7	CEMP1	no	yes	no	no	no
randomized set 153	Q14165	MLEC	no	no	no	yes	yes
randomized set 153	Q9Y2W2	WBP11	no	no	no	no	yes
randomized set 153	P62979	RPS27A	no	no	no	no	yes
randomized set 153	Q09472	EP300	yes	no	yes	yes	yes
randomized set 153	Q96KQ4	PPP1R13B	yes	no	yes	yes	yes
randomized set 153	Q6UVM3	KCNT2	no	no	yes	yes	yes
randomized set 153	P21912	SDHB	no	no	no	no	yes
randomized set 153	O00139	KIF2A	yes	no	yes	yes	yes
randomized set 153	Q86Y13	DZIP3	no	no	no	yes	no
randomized set 153	Q7Z3S9	NOTCH2NLA	no	no	no	no	no
randomized set 153	O75326	SEMA7A	no	no	yes	no	yes
randomized set 153	Q05BQ5	MBTD1	yes	no	yes	yes	yes
randomized set 153	P61587	RND3	yes	no	yes	yes	yes
randomized set 153	Q86SE8	NPM2	no	yes	no	no	no
randomized set 153	Q9GZZ9	UBA5	no	no	no	yes	yes
randomized set 153	Q96EQ0	SGTB	yes	no	yes	yes	yes
randomized set 153	Q13619	CUL4A	no	no	yes	no	yes
randomized set 153	Q9BX95	SGPP1	no	no	no	yes	yes
randomized set 153	P14415	ATP1B2	no	no	yes	yes	yes
randomized set 153	Q9UPY5	SLC7A11	no	no	yes	no	no
randomized set 153	Q9NQZ8	ZNF71	no	yes	no	no	no
randomized set 153	Q8TAX9	GSDMB	no	yes	no	no	no
randomized set 153	O43602	DCX	no	no	yes	yes	yes
randomized set 153	Q641Q2	WASHC2A	no	no	no	no	no
randomized set 153	P54296	MYOM2	no	no	yes	no	no
randomized set 153	Q9HBG4	ATP6V0A4	no	no	yes	yes	yes
randomized set 153	Q5TA31	RNF187	no	no	no	no	no
randomized set 153	Q9Y3I0	RTCB	no	no	no	no	yes
randomized set 153	P78371	CCT2	no	no	no	no	yes
randomized set 153	Q6YN16	HSDL2	no	no	no	yes	no
randomized set 153	P37023	ACVRL1	no	no	yes	yes	yes
randomized set 153	O75746	SLC25A12	no	no	yes	yes	yes
randomized set 153	Q2M3C6	TMEM266	no	yes	no	no	no
randomized set 153	P04179	SOD2	no	no	no	no	yes
randomized set 153	Q03518	TAP1	no	yes	no	no	no
randomized set 153	Q08722	CD47	no	no	no	no	yes
randomized set 153	Q9H814	PHAX	no	yes	no	no	no
randomized set 153	Q9BTX3	TMEM208	no	no	no	yes	yes
randomized set 153	P26358	DNMT1	no	no	no	yes	yes
randomized set 153	P13646	KRT13	no	yes	no	no	no
randomized set 153	Q9UM47	NOTCH3	no	no	yes	yes	yes
randomized set 153	P31150	GDI1	no	no	yes	no	yes
randomized set 153	Q9UJX0	OSGIN1	no	no	yes	no	no
randomized set 153	Q8IY31	IFT20	no	no	no	yes	no
randomized set 153	Q9BSL1	UBAC1	no	no	no	no	yes
randomized set 153	Q15345	LRRC41	no	no	no	no	yes
randomized set 153	P32322	PYCR1	no	no	no	yes	no
randomized set 153	Q13617	CUL2	no	no	no	yes	yes
randomized set 153	Q9UMX2	OAZ3	no	no	yes	yes	no
randomized set 153	P29400	COL4A5	no	no	yes	no	yes
randomized set 153	Q9UL41	PNMA3	no	yes	no	no	no
randomized set 153	Q9NWN3	FBXO34	no	yes	no	no	no
randomized set 153	Q5MJ10	SPANXN2	no	yes	no	no	no
randomized set 153	P07359	GP1BA	no	yes	no	no	no
randomized set 153	Q8IYJ2	C10orf67	no	no	no	yes	no
randomized set 153	Q92540	SMG7	no	no	no	yes	yes
randomized set 153	A0AVK6	E2F8	yes	no	yes	yes	yes
randomized set 153	P49802	RGS7	no	no	yes	yes	yes
randomized set 153	Q53FT3	HIKESHI	no	no	no	no	no
randomized set 153	P21453	S1PR1	no	no	yes	yes	yes
randomized set 153	Q9NZG7	NINJ2	no	yes	no	no	no
randomized set 153	Q9BZX4	ROPN1B	no	yes	no	no	no
randomized set 153	O94966	USP19	yes	no	yes	yes	yes
randomized set 153	O95872	GPANK1	no	no	no	yes	no
randomized set 153	Q9Y2R0	COA3	no	yes	no	no	no
randomized set 153	Q53HV7	SMUG1	no	no	no	yes	no
randomized set 153	Q9NXK6	PAQR5	no	no	no	yes	no
randomized set 153	O43405	COCH	no	no	yes	no	yes
randomized set 153	Q7Z4L5	TTC21B	no	no	yes	no	no
randomized set 153	Q96HS1	PGAM5	no	no	no	no	yes
randomized set 153	Q9P0J1	PDP1	no	no	yes	yes	yes
randomized set 153	Q13572	ITPK1	no	no	no	yes	yes
randomized set 153	Q8NF91	SYNE1	no	no	yes	no	no
randomized set 153	P57059	SIK1	no	no	yes	no	yes
randomized set 153	P62913	RPL11	no	no	no	no	yes
randomized set 153	Q8TDY4	ASAP3	no	no	yes	no	yes
randomized set 153	Q9NWU5	MRPL22	no	yes	no	no	no
randomized set 153	Q9NPY3	CD93	no	yes	no	no	no
randomized set 153	O75354	ENTPD6	no	no	yes	yes	no
randomized set 153	O14964	HGS	no	no	no	no	yes
randomized set 153	Q14574	DSC3	no	no	yes	yes	no
randomized set 153	Q16206	ENOX2	no	yes	no	no	no
randomized set 153	Q9NY46	SCN3A	yes	no	yes	yes	yes
randomized set 153	Q8IZL9	CDK20	no	no	no	no	yes
randomized set 153	P62070	RRAS2	no	no	yes	no	yes
randomized set 153	P43155	CRAT	no	yes	no	no	no
randomized set 153	Q8NF37	LPCAT1	no	no	yes	no	yes
randomized set 154	O00329	PIK3CD	no	no	yes	no	yes
randomized set 154	O75182	SIN3B	yes	no	yes	yes	yes
randomized set 154	Q9NYW0	TAS2R10	no	yes	no	no	no
randomized set 154	Q9Y315	DERA	no	yes	no	no	no
randomized set 154	Q9GZT9	EGLN1	no	no	yes	no	yes
randomized set 154	Q07617	SPAG1	no	no	yes	no	no
randomized set 154	P41180	CASR	no	no	yes	yes	yes
randomized set 154	P48449	LSS	no	no	no	yes	yes
randomized set 154	Q9UBR1	UPB1	no	no	no	yes	yes
randomized set 154	Q8WYP3	RIN2	no	no	yes	yes	yes
randomized set 154	Q9UBI1	COMMD3	no	yes	no	no	no
randomized set 154	Q9BW27	NUP85	no	no	no	yes	yes
randomized set 154	Q9H2C2	ARV1	no	yes	no	no	no
randomized set 154	O95183	VAMP5	no	yes	no	no	no
randomized set 154	P43007	SLC1A4	no	no	yes	no	yes
randomized set 154	Q13571	LAPTM5	no	no	no	yes	yes
randomized set 154	P16401	H1-5	no	no	no	no	no
randomized set 154	P04217	A1BG	no	yes	no	no	no
randomized set 154	Q6K0P9	PYHIN1	no	yes	no	no	no
randomized set 154	Q5VX71	SUSD4	no	yes	no	no	no
randomized set 154	Q4VC44	FLYWCH1	no	no	no	no	no
randomized set 154	O15444	CCL25	no	yes	no	no	no
randomized set 154	P82094	TMF1	no	no	no	yes	yes
randomized set 154	Q8TBP5	FAM174A	no	no	no	yes	no
randomized set 154	Q08499	PDE4D	yes	no	yes	yes	yes
randomized set 154	O00401	WASL	yes	no	yes	yes	yes
randomized set 154	Q8IWR1	TRIM59	no	no	yes	no	no
randomized set 154	P49321	NASP	no	yes	no	no	no
randomized set 154	P08603	CFH	no	no	no	no	yes
randomized set 154	Q15573	TAF1A	no	yes	no	no	no
randomized set 154	A0FGR9	ESYT3	no	no	yes	yes	no
randomized set 154	Q9C0J1	B3GNT4	no	no	yes	no	no
randomized set 154	Q0VG99	MESP2	no	yes	no	no	no
randomized set 154	Q9GZS3	WDR61	no	no	no	yes	yes
randomized set 154	Q7Z624	CAMKMT	no	yes	no	no	no
randomized set 154	Q9Y5X9	LIPG	no	no	yes	no	yes
randomized set 154	Q9Y294	ASF1A	no	no	no	yes	yes
randomized set 154	P35555	FBN1	yes	no	yes	yes	yes
randomized set 154	Q8N300	SVBP	no	yes	no	no	no
randomized set 154	P14373	TRIM27	no	no	yes	yes	yes
randomized set 154	Q8TDY4	ASAP3	no	no	yes	no	yes
randomized set 154	P51665	PSMD7	no	no	no	yes	yes
randomized set 154	P05997	COL5A2	no	no	no	yes	yes
randomized set 154	O95399	UTS2	no	yes	no	no	no
randomized set 154	Q9BXL6	CARD14	no	no	yes	no	no
randomized set 154	Q15121	PEA15	no	no	no	yes	yes
randomized set 154	P05026	ATP1B1	yes	no	yes	yes	yes
randomized set 154	Q9H6Y7	RNF167	no	no	yes	no	yes
randomized set 154	P48547	KCNC1	no	no	yes	yes	yes
randomized set 154	P78367	NKX3-2	no	yes	no	no	no
randomized set 154	P10124	SRGN	no	no	no	yes	no
randomized set 154	P10809	HSPD1	no	no	no	no	yes
randomized set 154	Q6ZMB0	B3GNT6	no	no	no	yes	no
randomized set 154	O60673	REV3L	no	no	no	no	yes
randomized set 154	Q06055	ATP5MC2	no	no	yes	no	no
randomized set 154	Q6DT37	CDC42BPG	no	no	yes	yes	no
randomized set 154	Q8TDW0	LRRC8C	no	no	yes	yes	yes
randomized set 154	P36959	GMPR	no	no	yes	yes	yes
randomized set 154	P52630	STAT2	no	no	yes	no	yes
randomized set 154	Q99766	DMAC2L	no	yes	no	no	no
randomized set 154	Q9HB96	FANCE	no	no	no	no	yes
randomized set 154	O95059	RPP14	no	yes	no	no	no
randomized set 154	Q0VGL1	LAMTOR4	no	no	no	yes	no
randomized set 154	P51993	FUT6	no	no	yes	no	no
randomized set 154	Q9NX02	NLRP2	no	no	yes	no	no
randomized set 154	Q9NRW7	VPS45	no	no	no	yes	yes
randomized set 154	Q15735	INPP5J	no	no	yes	yes	no
randomized set 154	Q9BY64	UGT2B28	no	no	yes	no	no
randomized set 154	P14653	HOXB1	no	no	yes	yes	no
randomized set 154	Q96GA7	SDSL	no	yes	no	no	no
randomized set 154	Q9H8P0	SRD5A3	no	no	no	yes	no
randomized set 154	Q9H7E9	C8orf33	no	yes	no	no	no
randomized set 154	Q9BT56	SPX	no	yes	no	no	no
randomized set 154	Q9BWH2	FUNDC2	no	no	no	yes	no
randomized set 154	Q9NRW4	DUSP22	no	no	yes	no	yes
randomized set 154	Q9UL25	RAB21	no	no	no	no	yes
randomized set 154	O75677	RFPL1	no	yes	no	no	no
randomized set 154	P13051	UNG	no	no	no	yes	yes
randomized set 154	Q15561	TEAD4	no	no	yes	no	no
randomized set 154	P38435	GGCX	no	no	no	yes	yes
randomized set 154	Q13813	SPTAN1	yes	no	yes	yes	yes
randomized set 154	O60443	GSDME	no	no	yes	yes	no
randomized set 154	P78332	RBM6	yes	no	yes	yes	yes
randomized set 154	P02751	FN1	no	no	yes	yes	yes
randomized set 154	Q9H0R5	GBP3	no	yes	no	no	no
randomized set 154	Q8IVM0	CCDC50	no	no	no	yes	yes
randomized set 154	O00255	MEN1	no	no	no	no	yes
randomized set 154	Q96ST2	IWS1	no	no	no	no	yes
randomized set 154	Q96GD3	SCMH1	no	no	yes	yes	yes
randomized set 155	O43819	SCO2	no	no	no	no	no
randomized set 155	Q8TCI5	PIFO	no	yes	no	no	no
randomized set 155	Q8WVS4	WDR60	no	yes	no	no	no
randomized set 155	P42285	MTREX	no	no	no	yes	no
randomized set 155	Q08623	PUDP	no	yes	no	no	no
randomized set 155	Q5TA76	LCE3A	no	yes	no	no	no
randomized set 155	Q99489	DDO	no	no	yes	yes	no
randomized set 155	Q53FZ2	ACSM3	no	no	yes	yes	no
randomized set 155	Q9UQE7	SMC3	no	no	no	yes	yes
randomized set 155	O00212	RHOD	no	no	no	no	yes
randomized set 155	Q9H2S5	RNF39	no	yes	no	no	no
randomized set 155	Q9NQI0	DDX4	no	no	no	no	yes
randomized set 155	Q9NXR1	NDE1	no	no	yes	yes	yes
randomized set 155	P33260	CYP2C18	no	yes	no	no	no
randomized set 155	Q9P0K7	RAI14	no	no	yes	yes	yes
randomized set 155	P13236	CCL4	no	no	no	no	no
randomized set 155	Q5QJE6	DNTTIP2	no	no	no	yes	yes
randomized set 155	Q63HQ0	AP1AR	no	no	no	no	yes
randomized set 155	O14662	STX16	no	yes	no	no	no
randomized set 155	Q8WVK7	SKA2	no	yes	no	no	no
randomized set 155	Q16676	FOXD1	no	no	no	no	no
randomized set 155	Q9Y6Q9	NCOA3	no	no	yes	no	yes
randomized set 155	Q96EN8	MOCOS	no	no	no	yes	no
randomized set 155	O15047	SETD1A	no	no	no	yes	yes
randomized set 155	Q14894	CRYM	no	no	no	yes	no
randomized set 155	Q9NYY8	FASTKD2	no	yes	no	no	no
randomized set 155	Q9H799	CPLANE1	no	yes	no	no	no
randomized set 155	P10242	MYB	no	no	yes	yes	yes
randomized set 155	P56706	WNT7B	no	no	yes	no	yes
randomized set 155	Q9BXA6	TSSK6	no	no	yes	no	no
randomized set 155	Q8N139	ABCA6	no	yes	no	no	no
randomized set 155	Q13838	DDX39B	no	no	no	no	yes
randomized set 155	P08620	FGF4	no	no	yes	no	yes
randomized set 155	P01574	IFNB1	no	yes	no	no	no
randomized set 155	O43303	CCP110	no	yes	no	no	no
randomized set 155	O95573	ACSL3	no	no	yes	yes	yes
randomized set 155	Q53GT1	KLHL22	no	no	no	no	yes
randomized set 155	Q9BRG2	SH2D3A	no	no	yes	no	no
randomized set 155	P22466	GAL	no	yes	no	no	no
randomized set 155	Q5VV42	CDKAL1	no	no	no	no	no
randomized set 155	O00408	PDE2A	no	no	no	no	yes
randomized set 155	Q92686	NRGN	no	no	no	no	yes
randomized set 155	P55318	FOXA3	no	yes	no	no	no
randomized set 155	P78508	KCNJ10	no	no	no	no	yes
randomized set 155	P23229	ITGA6	no	no	yes	yes	yes
randomized set 155	O14798	TNFRSF10C	no	yes	no	no	no
randomized set 155	Q9UJ71	CD207	no	no	no	yes	no
randomized set 155	Q8WY07	SLC7A3	no	no	yes	no	yes
randomized set 155	O43148	RNMT	no	no	no	no	yes
randomized set 155	Q8IWA5	SLC44A2	no	no	yes	yes	yes
randomized set 155	Q96I34	PPP1R16A	no	no	yes	no	no
randomized set 155	Q6P597	KLC3	no	no	yes	no	no
randomized set 155	P09958	FURIN	yes	no	yes	yes	yes
randomized set 155	Q12918	KLRB1	no	yes	no	no	no
randomized set 155	Q12929	EPS8	no	no	yes	no	yes
randomized set 155	P11308	ERG	no	no	yes	no	yes
randomized set 155	Q9Y5Y2	NUBP2	no	yes	no	no	no
randomized set 155	Q02410	APBA1	no	no	yes	yes	yes
randomized set 155	Q71RC2	LARP4	no	no	yes	no	yes
randomized set 155	A2RTX5	TARS3	no	no	yes	yes	no
randomized set 155	Q8N8Q3	ENDOV	no	yes	no	no	no
randomized set 155	Q86Y01	DTX1	no	no	yes	no	yes
randomized set 155	P11441	UBL4A	no	yes	no	no	no
randomized set 155	P34982	OR1D2	no	yes	no	no	no
randomized set 155	Q9H903	MTHFD2L	no	no	yes	no	no
randomized set 155	Q8TAP9	MPLKIP	no	yes	no	no	no
randomized set 155	Q9HBH5	RDH14	no	yes	no	no	no
randomized set 155	P23297	S100A1	no	yes	no	no	no
randomized set 155	Q96E52	OMA1	no	yes	no	no	no
randomized set 155	Q8N4F4	SLC22A24	no	yes	no	no	no
randomized set 155	Q86WC4	OSTM1	no	no	no	yes	no
randomized set 155	Q99878	H2AC14	no	no	no	no	no
randomized set 155	Q9NR82	KCNQ5	no	no	yes	no	yes
randomized set 155	Q9Y662	HS3ST3B1	no	no	yes	no	no
randomized set 155	P62979	RPS27A	no	no	no	no	yes
randomized set 155	P0DOY3	IGLC3	no	no	no	no	no
randomized set 155	O94763	URI1	no	no	no	no	yes
randomized set 155	Q8IZ69	TRMT2A	no	no	no	yes	no
randomized set 155	P05107	ITGB2	no	no	yes	no	yes
randomized set 155	Q92685	ALG3	no	yes	no	no	no
randomized set 155	O96006	ZBED1	no	no	yes	no	no
randomized set 155	Q8N8X9	MAB21L3	no	no	no	yes	no
randomized set 155	Q99619	SPSB2	no	no	yes	no	no
randomized set 155	Q6VN20	RANBP10	no	no	yes	no	yes
randomized set 155	P40198	CEACAM3	no	yes	no	no	no
randomized set 155	Q8TBE1	CNIH3	no	no	yes	yes	yes
randomized set 155	Q6UX06	OLFM4	no	no	no	yes	no
randomized set 155	O00469	PLOD2	no	no	yes	yes	yes
randomized set 155	P13232	IL7	no	no	no	yes	no
randomized set 156	Q9Y3C6	PPIL1	no	no	no	yes	yes
randomized set 156	Q9P2P5	HECW2	no	no	yes	no	yes
randomized set 156	Q13542	EIF4EBP2	no	no	no	no	yes
randomized set 156	Q01851	POU4F1	no	no	yes	no	no
randomized set 156	Q04695	KRT17	no	yes	no	no	no
randomized set 156	Q9NQS3	NECTIN3	no	no	yes	yes	no
randomized set 156	Q5JTJ3	COA6	no	yes	no	no	no
randomized set 156	P08579	SNRPB2	no	no	yes	no	yes
randomized set 156	P17036	ZNF3	no	no	yes	no	no
randomized set 156	Q01094	E2F1	yes	no	yes	yes	yes
randomized set 156	Q8NDI1	EHBP1	no	no	no	no	yes
randomized set 156	Q9H4B7	TUBB1	no	no	no	yes	yes
randomized set 156	Q9Y664	KPTN	no	no	no	yes	no
randomized set 156	Q99259	GAD1	no	no	yes	yes	yes
randomized set 156	Q6NTF7	APOBEC3H	no	no	no	no	no
randomized set 156	Q13351	KLF1	no	yes	no	no	no
randomized set 156	P20151	KLK2	no	yes	no	no	no
randomized set 156	P29373	CRABP2	no	no	yes	no	yes
randomized set 156	Q02318	CYP27A1	no	no	yes	no	no
randomized set 156	Q9UI10	EIF2B4	no	no	no	yes	yes
randomized set 156	Q15436	SEC23A	no	no	yes	no	yes
randomized set 156	Q9BZD2	SLC29A3	no	yes	no	no	no
randomized set 156	Q69YG0	TMEM42	no	no	no	yes	no
randomized set 156	Q92759	GTF2H4	no	yes	no	no	yes
randomized set 156	P50221	MEOX1	no	no	yes	yes	no
randomized set 156	Q8N131	TMEM123	no	no	no	no	no
randomized set 156	O75051	PLXNA2	yes	no	yes	yes	yes
randomized set 156	Q9HCR9	PDE11A	no	no	yes	yes	yes
randomized set 156	Q14164	IKBKE	no	no	no	no	yes
randomized set 156	O15400	STX7	no	no	yes	no	yes
randomized set 156	Q96JQ0	DCHS1	yes	no	yes	yes	yes
randomized set 156	Q15646	OASL	no	no	no	yes	no
randomized set 156	Q6VMQ6	ATF7IP	yes	no	yes	yes	yes
randomized set 156	Q6QHC5	DEGS2	no	no	yes	no	yes
randomized set 156	P09919	CSF3	no	yes	no	no	no
randomized set 156	Q15744	CEBPE	no	no	yes	yes	no
randomized set 156	Q13137	CALCOCO2	no	yes	no	no	no
randomized set 156	Q9NZN4	EHD2	no	no	yes	no	yes
randomized set 156	Q9H0E7	USP44	no	no	yes	yes	no
randomized set 156	Q9Y5W7	SNX14	no	no	no	yes	yes
randomized set 156	Q9P0W2	HMG20B	no	no	yes	no	yes
randomized set 156	Q9ULH4	LRFN2	no	no	yes	yes	no
randomized set 156	Q9BT67	NDFIP1	no	no	yes	no	yes
randomized set 156	Q13477	MADCAM1	no	yes	no	no	no
randomized set 156	P31025	LCN1	no	yes	no	no	no
randomized set 156	Q99728	BARD1	no	no	no	yes	yes
randomized set 156	P08138	NGFR	no	no	no	yes	yes
randomized set 156	Q9BUN8	DERL1	no	no	no	yes	yes
randomized set 156	P31371	FGF9	yes	no	yes	yes	yes
randomized set 156	P11831	SRF	no	no	no	yes	yes
randomized set 156	Q13438	OS9	no	no	no	no	yes
randomized set 156	P01709	IGLV2-8	no	no	no	no	no
randomized set 156	Q15669	RHOH	no	no	no	yes	yes
randomized set 156	P20916	MAG	no	no	no	yes	yes
randomized set 156	Q15084	PDIA6	no	no	no	no	yes
randomized set 156	Q8N0V3	RBFA	no	yes	no	no	no
randomized set 156	Q92581	SLC9A6	no	no	yes	yes	yes
randomized set 156	P14678	SNRPB	no	no	no	no	yes
randomized set 156	Q12947	FOXF2	no	no	yes	no	no
randomized set 156	Q8IUH3	RBM45	no	no	no	no	yes
randomized set 156	Q9UBX1	CTSF	no	yes	no	no	no
randomized set 156	Q9UI14	RABAC1	no	no	no	yes	yes
randomized set 156	P02760	AMBP	no	no	no	yes	no
randomized set 156	Q9Y6I3	EPN1	no	no	no	no	yes
randomized set 156	P30926	CHRNB4	no	no	yes	no	no
randomized set 156	O75800	ZMYND10	no	no	no	yes	no
randomized set 156	Q06481	APLP2	no	no	yes	yes	yes
randomized set 156	O43663	PRC1	no	no	no	no	yes
randomized set 156	Q5H9S7	DCAF17	no	no	no	yes	yes
randomized set 156	Q14953	KIR2DS5	no	no	no	no	no
randomized set 156	O43488	AKR7A2	no	yes	no	no	no
randomized set 156	P19838	NFKB1	no	no	yes	no	yes
randomized set 156	Q15369	ELOC	no	no	no	no	no
randomized set 156	P08311	CTSG	no	no	yes	no	no
randomized set 156	Q96PV6	LENG8	no	no	no	no	yes
randomized set 156	A4D1E9	GTPBP10	no	no	no	no	yes
randomized set 156	P48546	GIPR	no	no	yes	no	no
randomized set 156	P18615	NELFE	no	no	no	no	yes
randomized set 156	O75718	CRTAP	no	no	yes	no	no
randomized set 156	Q6P1A2	LPCAT3	no	no	no	yes	yes
randomized set 156	P61626	LYZ	no	no	yes	no	no
randomized set 156	Q9BZG1	RAB34	no	no	yes	no	no
randomized set 156	Q8NE86	MCU	yes	no	yes	yes	yes
randomized set 156	P78560	CRADD	no	no	no	no	yes
randomized set 156	O94888	UBXN7	no	no	no	no	yes
randomized set 156	P21860	ERBB3	no	no	yes	no	yes
randomized set 156	P62841	RPS15	no	no	no	no	no
randomized set 156	Q8N5A5	ZGPAT	no	no	no	yes	no
randomized set 156	P27987	ITPKB	no	no	yes	no	yes
randomized set 157	Q8NBJ4	GOLM1	no	yes	no	no	no
randomized set 157	P46063	RECQL	no	no	no	no	yes
randomized set 157	Q12968	NFATC3	yes	no	yes	yes	yes
randomized set 157	Q5JTC6	AMER1	no	no	no	no	yes
randomized set 157	Q9NVH1	DNAJC11	no	no	no	yes	yes
randomized set 157	Q8IZR5	CMTM4	no	yes	no	no	no
randomized set 157	Q86VK4	ZNF410	no	no	yes	yes	yes
randomized set 157	Q99584	S100A13	no	yes	no	no	no
randomized set 157	O60240	PLIN1	no	no	yes	no	no
randomized set 157	Q9BV20	MRI1	no	no	no	yes	no
randomized set 157	Q12947	FOXF2	no	no	yes	no	no
randomized set 157	Q01658	DR1	no	no	no	no	yes
randomized set 157	Q96DE5	ANAPC16	no	no	no	yes	yes
randomized set 157	P10635	CYP2D6	no	yes	no	no	no
randomized set 157	P31937	HIBADH	no	no	no	no	yes
randomized set 157	Q08116	RGS1	no	no	no	yes	yes
randomized set 157	Q8NDX5	PHC3	yes	no	yes	yes	yes
randomized set 157	P08151	GLI1	no	no	yes	yes	yes
randomized set 157	P48061	CXCL12	no	no	no	yes	no
randomized set 157	P54259	ATN1	no	no	yes	no	yes
randomized set 157	P20794	MAK	no	no	yes	yes	no
randomized set 157	Q32P41	TRMT5	no	no	no	yes	yes
randomized set 157	Q8IYJ0	PIANP	no	no	no	yes	yes
randomized set 157	O95352	ATG7	no	no	no	yes	yes
randomized set 157	Q8WWC4	MAIP1	no	yes	no	no	no
randomized set 157	Q96JP0	FEM1C	no	no	yes	yes	yes
randomized set 157	O15119	TBX3	yes	no	yes	yes	yes
randomized set 157	P55774	CCL18	no	no	no	no	no
randomized set 157	P01814	IGHV2-70	no	no	no	no	no
randomized set 157	Q6ZU15	SEPTIN14	no	no	yes	no	no
randomized set 157	O00483	NDUFA4	no	yes	no	no	no
randomized set 157	Q8N4A0	GALNT4	no	yes	no	no	no
randomized set 157	Q7KZN9	COX15	no	no	no	yes	no
randomized set 157	Q9NYY8	FASTKD2	no	yes	no	no	no
randomized set 157	Q96HH6	TMEM19	no	no	no	yes	no
randomized set 157	Q86VH2	KIF27	no	no	no	yes	no
randomized set 157	O75592	MYCBP2	no	no	no	yes	yes
randomized set 157	Q9Y5Y5	PEX16	no	no	no	yes	no
randomized set 157	Q86XS8	RNF130	no	no	yes	yes	yes
randomized set 157	P49721	PSMB2	no	no	no	no	yes
randomized set 157	P52945	PDX1	no	no	no	no	yes
randomized set 157	P60228	EIF3E	no	no	no	no	yes
randomized set 157	Q9UI36	DACH1	no	no	no	no	yes
randomized set 157	Q9NRC1	ST7	yes	no	yes	yes	yes
randomized set 157	Q9UIM3	FKBPL	no	yes	no	no	no
randomized set 157	Q86UD5	SLC9B2	no	yes	no	no	no
randomized set 157	P27695	APEX1	no	no	no	no	yes
randomized set 157	P53985	SLC16A1	no	no	yes	no	yes
randomized set 157	Q92879	CELF1	no	no	yes	no	yes
randomized set 157	P14416	DRD2	no	no	yes	yes	yes
randomized set 157	P62714	PPP2CB	no	no	yes	no	yes
randomized set 157	Q8IUY3	GRAMD2A	no	no	yes	no	no
randomized set 157	O14966	RAB29	no	no	yes	yes	no
randomized set 157	Q9UNI1	CELA1	no	no	no	yes	no
randomized set 157	Q5FWF4	ZRANB3	no	yes	no	no	no
randomized set 157	Q71RS6	SLC24A5	no	no	no	yes	no
randomized set 157	O14529	CUX2	yes	no	yes	yes	yes
randomized set 157	O00148	DDX39A	no	no	no	no	yes
randomized set 157	Q8TCT9	HM13	no	no	no	yes	yes
randomized set 157	O00444	PLK4	no	no	no	yes	yes
randomized set 157	P01040	CSTA	no	yes	no	no	no
randomized set 157	O43283	MAP3K13	yes	no	yes	yes	yes
randomized set 157	P08779	KRT16	no	no	yes	no	no
randomized set 157	Q9H9F9	ACTR5	no	no	no	no	yes
randomized set 157	Q9Y605	MRFAP1	no	no	no	no	yes
randomized set 157	Q9BY44	EIF2A	no	no	no	no	yes
randomized set 157	Q9UEW3	MARCO	no	no	no	yes	no
randomized set 157	Q99496	RNF2	no	no	yes	no	yes
randomized set 157	Q9NWQ4	GPATCH2L	no	no	yes	yes	no
randomized set 157	Q00535	CDK5	no	no	no	yes	yes
randomized set 157	Q8N912	NRAC	no	yes	no	no	no
randomized set 157	Q9ULD4	BRPF3	no	no	yes	no	yes
randomized set 157	P80162	CXCL6	no	yes	no	no	no
randomized set 157	Q92844	TANK	no	no	no	yes	yes
randomized set 157	Q96KP6	TNIP3	no	no	yes	no	no
randomized set 157	P43005	SLC1A1	no	no	yes	no	yes
randomized set 157	P55345	PRMT2	no	no	no	no	yes
randomized set 157	P11226	MBL2	no	no	yes	no	no
randomized set 157	Q8N4F0	BPIFB2	no	no	no	yes	no
randomized set 157	Q9H6Q3	SLA2	no	no	yes	no	yes
randomized set 157	Q92905	COPS5	no	no	no	no	yes
randomized set 157	P40337	VHL	no	no	no	no	yes
randomized set 157	P23229	ITGA6	no	no	yes	yes	yes
randomized set 157	P16118	PFKFB1	no	no	yes	yes	no
randomized set 157	Q5UIP0	RIF1	no	no	no	no	yes
randomized set 157	Q8IYE0	CCDC146	no	no	no	yes	no
randomized set 157	Q8N1G2	CMTR1	no	no	no	no	yes
randomized set 157	Q15691	MAPRE1	no	no	yes	no	yes
randomized set 157	Q9UKZ4	TENM1	no	no	yes	no	yes
randomized set 158	P42701	IL12RB1	no	yes	no	no	no
randomized set 158	Q8TCT7	SPPL2B	no	no	yes	no	no
randomized set 158	Q14318	FKBP8	no	no	no	no	yes
randomized set 158	Q96CW5	TUBGCP3	no	no	no	yes	yes
randomized set 158	Q9NRW4	DUSP22	no	no	yes	no	yes
randomized set 158	P17301	ITGA2	no	no	yes	yes	no
randomized set 158	Q8N5H7	SH2D3C	no	no	yes	yes	yes
randomized set 158	Q8IY34	SLC15A3	no	no	yes	yes	no
randomized set 158	Q96KK5	H2AC12	no	no	no	no	no
randomized set 158	Q6UX41	BTNL8	no	yes	no	no	no
randomized set 158	Q9NWT1	PAK1IP1	no	no	no	yes	yes
randomized set 158	Q9UBS0	RPS6KB2	no	no	no	no	yes
randomized set 158	Q9NX61	TMEM161A	no	no	yes	no	no
randomized set 158	Q9H492	MAP1LC3A	no	no	yes	no	yes
randomized set 158	Q9Y314	NOSIP	no	yes	no	no	no
randomized set 158	O15259	NPHP1	no	no	no	yes	no
randomized set 158	Q86UT5	PDZD3	no	no	yes	no	no
randomized set 158	Q9NWS6	FAM118A	no	no	no	no	no
randomized set 158	Q9H074	PAIP1	no	no	no	no	yes
randomized set 158	Q5QGT7	RTP2	no	yes	no	no	no
randomized set 158	P27037	ACVR2A	no	no	yes	no	yes
randomized set 158	Q9HAQ2	KIF9	no	yes	no	no	no
randomized set 158	P0DN76	U2AF1L5	no	no	no	no	no
randomized set 158	P30050	RPL12	no	no	no	no	yes
randomized set 158	Q14CZ8	HEPACAM	no	no	no	yes	yes
randomized set 158	Q96LK0	CEP19	no	yes	no	no	no
randomized set 158	Q9BY84	DUSP16	no	no	yes	yes	yes
randomized set 158	Q9Y615	ACTL7A	no	yes	no	no	no
randomized set 158	Q04609	FOLH1	no	no	no	no	yes
randomized set 158	Q9H1M4	DEFB127	no	yes	no	no	no
randomized set 158	Q92502	STARD8	no	no	yes	yes	no
randomized set 158	O15327	INPP4B	no	no	yes	yes	yes
randomized set 158	Q9BXJ8	TMEM120A	no	no	yes	no	no
randomized set 158	Q14008	CKAP5	no	no	no	yes	yes
randomized set 158	Q8HWS3	RFX6	no	no	yes	no	yes
randomized set 158	Q8TDW5	SYTL5	no	no	yes	yes	yes
randomized set 158	Q15170	TCEAL1	no	no	no	yes	yes
randomized set 158	O43172	PRPF4	no	no	no	yes	yes
randomized set 158	P40145	ADCY8	no	no	yes	no	yes
randomized set 158	Q08499	PDE4D	yes	no	yes	yes	yes
randomized set 158	Q8N414	PGBD5	no	no	no	yes	yes
randomized set 158	P09958	FURIN	yes	no	yes	yes	yes
randomized set 158	O14836	TNFRSF13B	no	yes	no	no	no
randomized set 158	P20848	SERPINA2	no	no	no	no	no
randomized set 158	Q9NWD9	BEX4	no	no	no	no	no
randomized set 158	Q8N6T7	SIRT6	no	no	no	no	yes
randomized set 158	P62841	RPS15	no	no	no	no	no
randomized set 158	P23975	SLC6A2	no	no	yes	yes	yes
randomized set 158	Q643R3	LPCAT4	no	no	no	yes	yes
randomized set 158	Q9UK53	ING1	no	no	yes	no	yes
randomized set 158	Q6NUT2	DPY19L2	no	no	yes	no	no
randomized set 158	Q8IWE5	PLEKHM2	no	no	no	yes	no
randomized set 158	Q9NWW6	NMRK1	no	no	yes	yes	no
randomized set 158	P53396	ACLY	no	no	no	no	yes
randomized set 158	P61224	RAP1B	no	no	yes	no	yes
randomized set 158	Q92622	RUBCN	no	no	no	yes	no
randomized set 158	Q14112	NID2	no	no	yes	no	yes
randomized set 158	P22105	TNXB	no	no	no	yes	yes
randomized set 158	Q08378	GOLGA3	no	no	no	no	yes
randomized set 158	Q13217	DNAJC3	no	no	no	yes	yes
randomized set 158	Q8IZV5	RDH10	yes	no	yes	yes	yes
randomized set 158	Q9BV10	ALG12	no	no	no	yes	no
randomized set 158	Q96CS7	PLEKHB2	no	yes	no	no	no
randomized set 158	Q8NBJ5	COLGALT1	no	no	yes	no	no
randomized set 158	Q13094	LCP2	yes	no	yes	yes	yes
randomized set 158	Q9UQ03	CORO2B	no	no	yes	yes	yes
randomized set 158	O95475	SIX6	no	no	yes	yes	yes
randomized set 158	O94856	NFASC	yes	no	yes	yes	yes
randomized set 158	P09923	ALPI	no	no	yes	no	no
randomized set 158	O43491	EPB41L2	no	no	yes	no	yes
randomized set 158	Q12948	FOXC1	no	no	yes	no	no
randomized set 158	Q9NS61	KCNIP2	no	no	yes	no	yes
randomized set 158	Q96KP6	TNIP3	no	no	yes	no	no
randomized set 158	Q16254	E2F4	no	no	yes	no	yes
randomized set 158	P30084	ECHS1	no	no	no	no	yes
randomized set 158	O14524	NEMP1	no	no	yes	no	no
randomized set 158	Q8TAQ2	SMARCC2	no	no	yes	no	yes
randomized set 158	P10632	CYP2C8	no	no	yes	no	no
randomized set 158	Q9Y5K3	PCYT1B	yes	no	yes	yes	yes
randomized set 158	Q86U42	PABPN1	no	no	yes	no	yes
randomized set 158	Q8NFW9	MYRIP	no	no	yes	yes	no
randomized set 158	Q96MT3	PRICKLE1	yes	no	yes	yes	yes
randomized set 158	Q86UW1	SLC51A	no	no	no	yes	yes
randomized set 158	P14854	COX6B1	no	no	yes	no	yes
randomized set 158	P15927	RPA2	no	no	yes	no	yes
randomized set 158	O14917	PCDH17	yes	no	yes	yes	yes
randomized set 158	P37231	PPARG	no	no	yes	yes	yes
randomized set 158	P26641	EEF1G	no	no	no	no	yes
randomized set 158	P10092	CALCB	no	yes	no	no	no
randomized set 159	Q99519	NEU1	no	yes	no	yes	no
randomized set 159	P30536	TSPO	no	no	no	yes	no
randomized set 159	P28324	ELK4	no	no	yes	yes	yes
randomized set 159	P0CG37	CFC1	no	no	yes	no	no
randomized set 159	Q9C0J1	B3GNT4	no	no	yes	no	no
randomized set 159	P15848	ARSB	no	no	yes	no	yes
randomized set 159	Q9ULU8	CADPS	no	no	yes	no	yes
randomized set 159	P22914	CRYGS	no	no	yes	no	no
randomized set 159	Q8WWI1	LMO7	no	no	no	yes	no
randomized set 159	Q13796	SHROOM2	no	no	yes	no	no
randomized set 159	Q9Y5K5	UCHL5	no	no	no	no	yes
randomized set 159	Q9Y3A5	SBDS	no	yes	no	no	no
randomized set 159	P19419	ELK1	no	no	yes	no	yes
randomized set 159	Q8TCG1	CIP2A	no	no	no	no	no
randomized set 159	Q9Y620	RAD54B	no	no	no	yes	yes
randomized set 159	Q9P225	DNAH2	no	no	yes	no	yes
randomized set 159	Q9BY76	ANGPTL4	no	yes	no	no	no
randomized set 159	P78539	SRPX	no	no	yes	yes	no
randomized set 159	Q14749	GNMT	no	no	no	no	yes
randomized set 159	Q9NV88	INTS9	no	no	no	yes	yes
randomized set 159	Q9NUL3	STAU2	no	no	yes	no	yes
randomized set 159	Q9H9H4	VPS37B	no	no	yes	no	yes
randomized set 159	O75838	CIB2	no	no	yes	yes	no
randomized set 159	P04156	PRNP	no	yes	no	no	no
randomized set 159	Q02086	SP2	yes	no	yes	yes	yes
randomized set 159	Q0D2K3	RIPPLY1	no	no	yes	no	no
randomized set 159	Q9P2L0	WDR35	no	yes	no	no	no
randomized set 159	Q5JVS0	HABP4	no	no	yes	yes	yes
randomized set 159	Q14676	MDC1	no	no	no	yes	yes
randomized set 159	P38117	ETFB	no	yes	no	no	no
randomized set 159	Q15051	IQCB1	no	no	no	yes	yes
randomized set 159	P11474	ESRRA	no	no	yes	no	yes
randomized set 159	Q5I7T1	ALG10B	no	yes	no	no	no
randomized set 159	P07311	ACYP1	no	no	yes	no	no
randomized set 159	Q8WVM7	STAG1	no	no	yes	no	yes
randomized set 159	Q9Y6J0	CABIN1	no	no	no	no	yes
randomized set 159	Q0VF96	CGNL1	no	no	yes	no	no
randomized set 159	Q9ULR0	ISY1	no	no	no	no	yes
randomized set 159	Q96RK0	CIC	no	no	no	yes	yes
randomized set 159	Q9BQI6	SLF1	no	no	no	yes	no
randomized set 159	Q05193	DNM1	no	no	yes	no	yes
randomized set 159	O75381	PEX14	no	no	no	no	yes
randomized set 159	O00222	GRM8	no	no	yes	no	yes
randomized set 159	Q9H0H0	INTS2	no	no	no	yes	yes
randomized set 159	Q9BYW2	SETD2	no	no	no	no	yes
randomized set 159	Q13630	TSTA3	no	no	no	yes	no
randomized set 159	O15504	NUP42	no	no	no	yes	no
randomized set 159	O43865	AHCYL1	yes	no	yes	yes	yes
randomized set 159	Q8NHG8	ZNRF2	no	no	no	no	no
randomized set 159	P02545	LMNA	yes	no	yes	yes	yes
randomized set 159	Q9NRX2	MRPL17	no	no	no	no	yes
randomized set 159	Q9HD20	ATP13A1	no	no	no	no	yes
randomized set 159	Q32M88	PGGHG	no	yes	no	no	no
randomized set 159	P15407	FOSL1	no	no	yes	yes	yes
randomized set 159	Q16134	ETFDH	no	no	no	yes	no
randomized set 159	Q9H8V3	ECT2	no	no	no	no	yes
randomized set 159	O75582	RPS6KA5	no	no	no	no	yes
randomized set 159	Q9UBU7	DBF4	no	no	no	no	yes
randomized set 159	P62269	RPS18	no	no	no	no	yes
randomized set 159	Q6MZP7	LIN54	yes	no	yes	yes	yes
randomized set 159	Q7Z419	RNF144B	no	no	yes	yes	yes
randomized set 159	P42701	IL12RB1	no	yes	no	no	no
randomized set 159	Q5JU85	IQSEC2	no	no	yes	yes	yes
randomized set 159	Q9Y283	INVS	no	no	yes	yes	yes
randomized set 159	Q9GZY0	NXF2	no	no	no	no	no
randomized set 159	P78562	PHEX	no	no	no	no	yes
randomized set 159	P62081	RPS7	no	no	no	no	yes
randomized set 159	O14874	BCKDK	no	no	no	yes	no
randomized set 159	Q7Z2Y5	NRK	no	no	no	yes	no
randomized set 159	O00743	PPP6C	no	no	no	yes	yes
randomized set 159	P10275	AR	no	no	yes	no	yes
randomized set 159	Q8TF74	WIPF2	no	no	no	yes	yes
randomized set 159	P12318	FCGR2A	no	yes	no	no	no
randomized set 159	Q8WXG8	S100Z	no	yes	no	no	no
randomized set 159	Q6ZNC8	MBOAT1	no	no	yes	yes	no
randomized set 159	Q9NZE8	MRPL35	no	no	no	no	no
randomized set 159	Q9UM01	SLC7A7	no	no	yes	yes	no
randomized set 159	Q6Q4G3	LVRN	no	no	no	yes	no
randomized set 159	O76090	BEST1	no	no	yes	yes	no
randomized set 159	O76039	CDKL5	no	no	no	yes	yes
randomized set 159	Q6FI81	CIAPIN1	no	no	no	no	yes
randomized set 159	P20132	SDS	no	yes	no	no	no
randomized set 159	Q5VWZ2	LYPLAL1	no	no	no	yes	no
randomized set 159	Q8IVP5	FUNDC1	no	no	no	yes	no
randomized set 159	Q96G23	CERS2	yes	no	yes	yes	yes
randomized set 159	Q9UFH2	DNAH17	no	no	yes	no	no
randomized set 159	Q86VF2	IGFN1	no	yes	no	no	no
randomized set 159	Q14974	KPNB1	no	no	no	yes	yes
randomized set 159	P50406	HTR6	no	no	no	yes	no
randomized set 160	P08833	IGFBP1	no	no	yes	yes	no
randomized set 160	P29375	KDM5A	yes	no	yes	yes	yes
randomized set 160	Q8TE04	PANK1	no	no	yes	no	no
randomized set 160	P08218	CELA2B	no	yes	no	no	no
randomized set 160	Q9H2H0	CXXC4	no	no	yes	no	no
randomized set 160	P01814	IGHV2-70	no	no	no	no	no
randomized set 160	P42566	EPS15	no	no	yes	yes	yes
randomized set 160	P61296	HAND2	no	no	yes	yes	yes
randomized set 160	P11021	HSPA5	no	no	no	no	yes
randomized set 160	O00469	PLOD2	no	no	yes	yes	yes
randomized set 160	P06315	IGKV5-2	no	no	no	no	no
randomized set 160	Q9NP81	SARS2	no	no	no	yes	no
randomized set 160	O14764	GABRD	no	no	no	yes	yes
randomized set 160	Q8WVV5	BTN2A2	no	yes	no	no	no
randomized set 160	Q15750	TAB1	no	no	no	yes	yes
randomized set 160	Q9UBX3	SLC25A10	no	yes	no	no	no
randomized set 160	Q8IU80	TMPRSS6	no	no	yes	no	yes
randomized set 160	Q92585	MAML1	yes	no	yes	yes	yes
randomized set 160	Q9NR61	DLL4	yes	no	yes	yes	yes
randomized set 160	Q13795	ARFRP1	no	no	no	no	yes
randomized set 160	Q9H583	HEATR1	no	no	no	no	yes
randomized set 160	Q9NUH8	TMEM14B	no	no	yes	no	no
randomized set 160	P60900	PSMA6	no	no	no	no	yes
randomized set 160	Q96CN5	LRRC45	no	yes	no	no	no
randomized set 160	Q9Y234	LIPT1	no	yes	no	no	no
randomized set 160	Q8WWA0	ITLN1	no	yes	no	no	no
randomized set 160	Q6UXN9	WDR82	no	no	no	no	yes
randomized set 160	Q8IU68	TMC8	no	no	yes	no	no
randomized set 160	Q13164	MAPK7	no	no	no	no	yes
randomized set 160	P13598	ICAM2	no	yes	no	no	no
randomized set 160	Q96GN5	CDCA7L	no	no	yes	no	yes
randomized set 160	P82970	HMGN5	no	yes	no	no	no
randomized set 160	O75110	ATP9A	yes	no	yes	yes	yes
randomized set 160	O95294	RASAL1	no	no	yes	yes	yes
randomized set 160	Q9NPB9	ACKR4	no	no	yes	yes	no
randomized set 160	Q9NVD7	PARVA	no	no	yes	yes	yes
randomized set 160	Q0VAK6	LMOD3	no	no	yes	yes	no
randomized set 160	O95990	FAM107A	no	no	yes	yes	yes
randomized set 160	Q9NP90	RAB9B	no	no	yes	yes	yes
randomized set 160	Q8NEY1	NAV1	no	no	yes	no	yes
randomized set 160	O43819	SCO2	no	no	no	no	no
randomized set 160	Q8N0S2	SYCE1	no	yes	no	no	no
randomized set 160	P0DMS9	TMIGD3	no	yes	no	no	no
randomized set 160	P57721	PCBP3	yes	no	yes	yes	yes
randomized set 160	Q9NYF8	BCLAF1	no	no	no	yes	no
randomized set 160	Q5VU43	PDE4DIP	no	no	no	no	no
randomized set 160	P16662	UGT2B7	no	no	yes	no	no
randomized set 160	P27695	APEX1	no	no	no	no	yes
randomized set 160	Q9BV47	DUSP26	no	no	yes	yes	no
randomized set 160	Q15118	PDK1	no	no	yes	no	yes
randomized set 160	P0DI82	TRAPPC2B	no	yes	no	no	no
randomized set 160	Q8IZA0	KIAA0319L	no	no	yes	no	no
randomized set 160	P50502	ST13	no	no	no	no	yes
randomized set 160	Q14152	EIF3A	no	no	no	yes	yes
randomized set 160	Q15910	EZH2	no	no	yes	no	yes
randomized set 160	Q15833	STXBP2	no	no	yes	no	no
randomized set 160	Q16570	ACKR1	no	yes	no	no	no
randomized set 160	B2RUZ4	SMIM1	no	no	no	no	no
randomized set 160	Q96JM7	L3MBTL3	yes	no	yes	yes	yes
randomized set 160	Q8WUY3	PRUNE2	no	no	no	yes	no
randomized set 160	Q13490	BIRC2	no	no	yes	yes	yes
randomized set 160	Q9BXS0	COL25A1	no	no	yes	no	yes
randomized set 160	Q6ZV29	PNPLA7	no	no	yes	no	no
randomized set 160	Q14353	GAMT	no	yes	no	no	no
randomized set 160	Q9BST9	RTKN	no	no	yes	no	yes
randomized set 160	Q16778	H2BC21	no	no	yes	no	no
randomized set 160	P27701	CD82	no	no	yes	yes	yes
randomized set 160	Q9Y5P8	PPP2R3B	no	no	yes	no	yes
randomized set 160	Q8WUB8	PHF10	no	no	no	no	yes
randomized set 160	Q8N1G1	REXO1	no	no	no	no	no
randomized set 160	Q9P0W8	SPATA7	no	no	no	yes	no
randomized set 160	Q7Z412	PEX26	no	no	no	no	yes
randomized set 160	Q99707	MTR	no	no	no	yes	yes
randomized set 160	O60449	LY75	no	no	no	no	no
randomized set 160	O75717	WDHD1	no	no	no	yes	yes
randomized set 160	Q8IXH6	TP53INP2	no	no	no	yes	no
randomized set 160	Q86VZ5	SGMS1	no	no	no	no	yes
randomized set 160	Q8TDV0	GPR151	no	no	no	yes	no
randomized set 160	Q9NPH9	IL26	no	yes	no	no	no
randomized set 160	O75844	ZMPSTE24	no	yes	no	no	no
randomized set 160	P63151	PPP2R2A	no	no	yes	no	yes
randomized set 160	Q7Z2E3	APTX	no	no	no	no	yes
randomized set 160	Q969L2	MAL2	no	yes	no	no	no
randomized set 160	Q9Y217	MTMR6	no	no	yes	no	no
randomized set 160	Q96BF6	NACC2	no	no	no	no	yes
randomized set 160	P0DPK2	H3Y1	no	no	no	no	no
randomized set 160	Q00613	HSF1	no	no	yes	no	yes
randomized set 160	P59542	TAS2R19	no	yes	no	no	no
randomized set 160	Q8IVT2	MISP	no	yes	no	no	no
randomized set 161	Q29980	MICB	no	yes	no	no	no
randomized set 161	P10643	C7	no	no	yes	yes	no
randomized set 161	O14576	DYNC1I1	no	no	yes	yes	yes
randomized set 161	Q9Y698	CACNG2	yes	no	yes	yes	yes
randomized set 161	Q49A26	GLYR1	no	no	no	yes	yes
randomized set 161	Q96KP4	CNDP2	no	yes	no	no	no
randomized set 161	O14764	GABRD	no	no	no	yes	yes
randomized set 161	Q8NEB9	PIK3C3	no	no	no	yes	yes
randomized set 161	Q9H3M7	TXNIP	no	yes	no	no	no
randomized set 161	Q96LB3	IFT74	no	no	no	yes	no
randomized set 161	P0C7P0	CISD3	no	no	no	no	no
randomized set 161	P14415	ATP1B2	no	no	yes	yes	yes
randomized set 161	P49638	TTPA	no	no	yes	yes	no
randomized set 161	Q8IVH8	MAP4K3	no	no	no	no	yes
randomized set 161	P53367	ARFIP1	no	no	yes	yes	yes
randomized set 161	P50336	PPOX	no	no	no	no	yes
randomized set 161	Q9Y566	SHANK1	no	no	no	yes	yes
randomized set 161	P11171	EPB41	no	no	yes	yes	yes
randomized set 161	Q5TCS8	AK9	no	yes	no	no	no
randomized set 161	Q16512	PKN1	no	no	yes	no	yes
randomized set 161	Q9NRF9	POLE3	no	no	no	no	yes
randomized set 161	Q9BY12	SCAPER	no	no	no	no	yes
randomized set 161	Q9UJY4	GGA2	no	no	yes	yes	yes
randomized set 161	Q99593	TBX5	yes	no	yes	yes	yes
randomized set 161	Q8IWB1	ITPRIP	no	yes	no	no	no
randomized set 161	O76015	KRT38	no	yes	no	no	no
randomized set 161	Q92839	HAS1	no	yes	no	no	no
randomized set 161	Q99788	CMKLR1	no	no	yes	no	no
randomized set 161	P02489	CRYAA	no	no	yes	no	yes
randomized set 161	Q13415	ORC1	no	no	no	no	yes
randomized set 161	O94829	IPO13	no	no	no	no	yes
randomized set 161	Q96KG9	SCYL1	no	no	no	no	yes
randomized set 161	Q8IV08	PLD3	no	no	yes	yes	no
randomized set 161	O14717	TRDMT1	no	no	no	yes	no
randomized set 161	P15085	CPA1	no	no	yes	no	no
randomized set 161	Q9HB21	PLEKHA1	no	no	yes	yes	yes
randomized set 161	Q5TAX3	TUT4	yes	no	yes	yes	no
randomized set 161	P50135	HNMT	no	yes	no	no	no
randomized set 161	Q11203	ST3GAL3	no	no	yes	no	yes
randomized set 161	Q07001	CHRND	no	no	yes	yes	no
randomized set 161	Q9NR61	DLL4	yes	no	yes	yes	yes
randomized set 161	Q8NCE0	TSEN2	no	yes	no	no	no
randomized set 161	Q99489	DDO	no	no	yes	yes	no
randomized set 161	P59990	KRTAP12-1	no	yes	no	no	no
randomized set 161	Q9BT88	SYT11	no	no	yes	no	yes
randomized set 161	P35504	UGT1A5	no	yes	no	no	no
randomized set 161	Q14192	FHL2	no	no	yes	yes	yes
randomized set 161	Q9H4G4	GLIPR2	no	yes	no	no	no
randomized set 161	Q9Y5Y0	FLVCR1	no	no	yes	yes	no
randomized set 161	P80192	MAP3K9	yes	no	yes	yes	yes
randomized set 161	Q3V5L5	MGAT5B	no	no	yes	yes	yes
randomized set 161	Q7RTS3	PTF1A	no	no	no	no	no
randomized set 161	Q4G0N4	NADK2	no	no	no	no	yes
randomized set 161	P48745	CCN3	no	no	yes	yes	no
randomized set 161	Q8NHY2	COP1	no	no	no	no	yes
randomized set 161	P36776	LONP1	no	no	no	no	yes
randomized set 161	O75940	SMNDC1	no	no	no	no	yes
randomized set 161	Q9NPA2	MMP25	no	no	yes	no	no
randomized set 161	P00439	PAH	no	no	yes	no	yes
randomized set 161	Q9UIL8	PHF11	no	yes	no	no	no
randomized set 161	O15060	ZBTB39	no	yes	no	no	no
randomized set 161	P25713	MT3	no	no	no	yes	no
randomized set 161	Q96DE0	NUDT16	no	no	yes	no	no
randomized set 161	Q9NQZ6	ZC4H2	no	no	no	yes	yes
randomized set 161	Q9BZJ8	GPR61	no	no	no	no	yes
randomized set 161	P28062	PSMB8	no	yes	yes	no	no
randomized set 161	O00254	F2RL2	no	no	no	yes	yes
randomized set 161	P50453	SERPINB9	no	no	yes	no	no
randomized set 161	Q14653	IRF3	no	no	yes	yes	yes
randomized set 161	P25445	FAS	no	no	no	yes	yes
randomized set 161	P05455	SSB	no	no	no	no	yes
randomized set 161	Q14749	GNMT	no	no	no	no	yes
randomized set 161	P55011	SLC12A2	yes	no	yes	yes	yes
randomized set 161	Q6ZN18	AEBP2	no	no	no	yes	yes
randomized set 161	P19075	TSPAN8	no	yes	no	no	no
randomized set 161	Q0D2K0	NIPAL4	no	no	yes	yes	no
randomized set 161	Q9UK45	LSM7	no	no	no	no	yes
randomized set 161	P0C2W1	FBXO45	no	no	no	no	yes
randomized set 161	Q9BW62	KATNAL1	no	no	yes	no	yes
randomized set 161	P43243	MATR3	no	no	no	no	yes
randomized set 161	Q12947	FOXF2	no	no	yes	no	no
randomized set 161	Q9UM73	ALK	no	no	yes	yes	yes
randomized set 161	O43665	RGS10	no	no	no	no	yes
randomized set 161	Q969S2	NEIL2	no	no	no	no	yes
randomized set 161	P86397	HTD2	no	yes	no	no	no
randomized set 161	O95476	CTDNEP1	no	no	no	no	yes
randomized set 161	Q8N0Z3	SPICE1	no	no	no	yes	no
randomized set 161	P48307	TFPI2	no	yes	no	no	no
randomized set 161	Q9NRM7	LATS2	no	no	yes	no	yes
randomized set 162	P20138	CD33	no	yes	no	no	no
randomized set 162	Q96PX1	RNF157	no	no	yes	yes	no
randomized set 162	Q5H9F3	BCORL1	no	no	no	no	yes
randomized set 162	P62937	PPIA	no	no	yes	no	yes
randomized set 162	O00519	FAAH	no	yes	no	no	no
randomized set 162	Q96D98	EID2B	no	yes	no	no	no
randomized set 162	Q96SB3	PPP1R9B	no	no	yes	no	yes
randomized set 162	O75881	CYP7B1	no	no	yes	no	no
randomized set 162	Q9NUL3	STAU2	no	no	yes	no	yes
randomized set 162	P19429	TNNI3	no	no	yes	no	yes
randomized set 162	Q14690	PDCD11	no	no	no	no	yes
randomized set 162	P49448	GLUD2	no	yes	no	no	no
randomized set 162	O15379	HDAC3	no	no	no	yes	yes
randomized set 162	P62333	PSMC6	no	no	no	no	yes
randomized set 162	O60674	JAK2	yes	no	yes	yes	yes
randomized set 162	Q96A56	TP53INP1	no	no	no	yes	yes
randomized set 162	Q92585	MAML1	yes	no	yes	yes	yes
randomized set 162	Q99584	S100A13	no	yes	no	no	no
randomized set 162	Q9Y566	SHANK1	no	no	no	yes	yes
randomized set 162	Q9NX55	HYPK	no	no	no	no	yes
randomized set 162	Q9BU64	CENPO	no	yes	no	no	no
randomized set 162	P21333	FLNA	no	no	yes	no	yes
randomized set 162	Q8IX90	SKA3	no	no	no	yes	no
randomized set 162	Q9NP79	VTA1	no	no	no	yes	yes
randomized set 162	P37287	PIGA	no	no	no	yes	yes
randomized set 162	Q9H1K0	RBSN	no	no	no	no	no
randomized set 162	Q9H5V8	CDCP1	no	no	no	yes	yes
randomized set 162	Q9UBV7	B4GALT7	no	yes	no	no	no
randomized set 162	Q8WXK3	ASB13	no	no	no	yes	no
randomized set 162	Q9Y5X0	SNX10	no	no	yes	yes	no
randomized set 162	Q00LT1	PRCD	no	yes	no	no	no
randomized set 162	Q5VV43	KIAA0319	no	no	yes	yes	no
randomized set 162	Q9UIL8	PHF11	no	yes	no	no	no
randomized set 162	Q9C026	TRIM9	yes	no	yes	yes	yes
randomized set 162	P55317	FOXA1	no	no	yes	no	no
randomized set 162	Q99687	MEIS3	no	no	yes	yes	no
randomized set 162	O75592	MYCBP2	no	no	no	yes	yes
randomized set 162	P51572	BCAP31	no	no	yes	no	yes
randomized set 162	Q9UPZ9	CILK1	no	no	no	no	no
randomized set 162	Q9UBQ5	EIF3K	no	no	no	yes	yes
randomized set 162	Q96L96	ALPK3	no	yes	no	no	no
randomized set 162	Q13283	G3BP1	no	no	yes	no	yes
randomized set 162	Q13247	SRSF6	no	no	yes	no	yes
randomized set 162	Q9Y3Q3	TMED3	no	no	yes	no	no
randomized set 162	P24278	ZBTB25	no	yes	no	no	no
randomized set 162	Q9H4A6	GOLPH3	no	no	yes	no	no
randomized set 162	O75311	GLRA3	no	no	yes	yes	yes
randomized set 162	Q96LZ7	RMDN2	no	no	yes	no	no
randomized set 162	P07738	BPGM	no	no	no	no	yes
randomized set 162	P10768	ESD	no	yes	no	no	no
randomized set 162	Q9NRP7	STK36	no	yes	no	no	no
randomized set 162	Q8TBM7	TMEM254	no	yes	no	no	no
randomized set 162	A6NEM1	GOLGA6L9	no	no	no	no	no
randomized set 162	Q9Y2T2	AP3M1	no	no	yes	yes	yes
randomized set 162	Q9UIW2	PLXNA1	no	no	yes	no	yes
randomized set 162	Q8IWU6	SULF1	no	no	yes	yes	yes
randomized set 162	P23786	CPT2	no	no	no	yes	no
randomized set 162	Q96Q45	TMEM237	no	no	no	yes	no
randomized set 162	Q9UPN6	SCAF8	no	no	no	yes	yes
randomized set 162	P49750	YLPM1	no	no	no	no	yes
randomized set 162	Q92781	RDH5	no	no	yes	no	no
randomized set 162	Q6DKJ4	NXN	no	no	no	no	yes
randomized set 162	P84243	H3-3A	no	no	yes	no	no
randomized set 162	Q9C0I1	MTMR12	no	no	yes	no	yes
randomized set 162	Q92575	UBXN4	no	no	no	yes	yes
randomized set 162	Q6ICB4	PHETA2	no	yes	no	no	no
randomized set 162	P08588	ADRB1	no	no	yes	no	no
randomized set 162	P15311	EZR	no	no	yes	no	yes
randomized set 162	Q9UET6	FTSJ1	no	no	no	no	yes
randomized set 162	Q9Y5Y6	ST14	no	no	yes	yes	yes
randomized set 162	O00213	APBB1	yes	no	yes	yes	yes
randomized set 162	Q6ZSA7	LRRC55	no	no	no	no	yes
randomized set 162	P50336	PPOX	no	no	no	no	yes
randomized set 162	P38571	LIPA	no	no	no	yes	no
randomized set 162	Q9NR71	ASAH2	no	yes	no	no	no
randomized set 162	Q14849	STARD3	no	no	yes	yes	yes
randomized set 162	P68104	EEF1A1	no	no	no	no	yes
randomized set 162	Q8WUI4	HDAC7	no	no	yes	no	yes
randomized set 162	P12821	ACE	no	no	yes	yes	no
randomized set 162	O43823	AKAP8	no	no	no	no	yes
randomized set 162	Q96FA3	PELI1	no	no	yes	no	yes
randomized set 162	Q76FK4	NOL8	no	yes	no	no	no
randomized set 162	Q8IUB9	KRTAP19-1	no	yes	no	no	no
randomized set 162	Q05932	FPGS	no	no	no	yes	yes
randomized set 162	P52744	ZNF138	no	yes	no	no	no
randomized set 162	P49848	TAF6	no	no	no	no	yes
randomized set 162	P51617	IRAK1	no	no	yes	yes	yes
randomized set 162	Q05469	LIPE	no	no	no	yes	no
randomized set 162	P98164	LRP2	no	no	yes	no	yes
randomized set 163	Q9BV94	EDEM2	no	no	no	yes	yes
randomized set 163	Q9Y397	ZDHHC9	no	no	yes	no	yes
randomized set 163	Q7KZI7	MARK2	no	no	yes	no	yes
randomized set 163	P20823	HNF1A	no	no	yes	no	yes
randomized set 163	Q8WUA7	TBC1D22A	no	no	yes	no	yes
randomized set 163	Q5HYI8	RABL3	no	yes	no	no	no
randomized set 163	O14981	BTAF1	no	no	no	no	yes
randomized set 163	A5D8W1	CFAP69	no	yes	no	no	no
randomized set 163	P40121	CAPG	no	no	yes	yes	no
randomized set 163	Q66K64	DCAF15	no	no	no	no	yes
randomized set 163	Q96B97	SH3KBP1	no	no	yes	no	yes
randomized set 163	Q6PIF6	MYO7B	no	no	no	no	yes
randomized set 163	Q8NCW5	NAXE	no	no	yes	no	no
randomized set 163	P29965	CD40LG	no	no	no	yes	yes
randomized set 163	P51571	SSR4	no	no	no	no	yes
randomized set 163	P12273	PIP	no	yes	no	no	no
randomized set 163	Q8IVF2	AHNAK2	no	no	no	no	no
randomized set 163	Q96E93	KLRG1	no	yes	no	no	no
randomized set 163	Q9ULV4	CORO1C	yes	no	yes	yes	yes
randomized set 163	Q92947	GCDH	no	no	no	no	yes
randomized set 163	Q96GD0	PDXP	no	yes	no	no	no
randomized set 163	P98161	PKD1	no	no	no	yes	yes
randomized set 163	Q8N6G6	ADAMTSL1	no	yes	no	no	no
randomized set 163	Q8TDY2	RB1CC1	no	no	no	yes	yes
randomized set 163	P51460	INSL3	no	yes	no	no	no
randomized set 163	Q9UII6	DUSP13	no	no	yes	no	no
randomized set 163	Q8IXA5	SPACA3	no	no	yes	no	no
randomized set 163	Q643R3	LPCAT4	no	no	no	yes	yes
randomized set 163	P01876	IGHA1	no	no	no	no	no
randomized set 163	Q07817	BCL2L1	no	no	yes	no	yes
randomized set 163	O94979	SEC31A	no	no	yes	yes	no
randomized set 163	P04350	TUBB4A	no	no	yes	no	yes
randomized set 163	Q6EMK4	VASN	no	yes	no	no	no
randomized set 163	Q3YBR2	TBRG1	no	yes	no	no	no
randomized set 163	Q9Y5I7	CLDN16	no	no	no	yes	no
randomized set 163	P49916	LIG3	no	no	no	no	yes
randomized set 163	P55291	CDH15	no	no	yes	yes	no
randomized set 163	Q9P2P6	STARD9	no	no	no	no	no
randomized set 163	Q9H2M3	BHMT2	no	yes	no	no	no
randomized set 163	Q9UBN6	TNFRSF10D	no	yes	no	no	no
randomized set 163	Q9NTM9	CUTC	no	yes	no	no	no
randomized set 163	Q96D15	RCN3	no	no	yes	no	no
randomized set 163	Q9ULW3	ABT1	no	yes	no	no	no
randomized set 163	Q15113	PCOLCE	no	no	yes	no	yes
randomized set 163	Q02747	GUCA2A	no	yes	no	no	no
randomized set 163	P34913	EPHX2	no	no	no	yes	no
randomized set 163	P32942	ICAM3	no	yes	no	no	no
randomized set 163	P24347	MMP11	no	no	yes	yes	no
randomized set 163	Q9P0B6	CCDC167	no	yes	no	no	no
randomized set 163	Q9Y6N6	LAMC3	no	no	yes	no	yes
randomized set 163	O60784	TOM1	no	no	yes	no	yes
randomized set 163	Q9BT09	CNPY3	no	no	yes	yes	yes
randomized set 163	O43772	SLC25A20	no	no	no	yes	no
randomized set 163	Q96MF7	NSMCE2	no	yes	no	no	no
randomized set 163	P62310	LSM3	no	no	no	yes	yes
randomized set 163	Q8ND83	SLAIN1	no	no	no	yes	yes
randomized set 163	O75618	DEDD	no	no	no	no	yes
randomized set 163	Q9Y3B2	EXOSC1	no	no	no	no	yes
randomized set 163	Q6ZRP7	QSOX2	no	no	yes	no	no
randomized set 163	O75351	VPS4B	no	no	yes	yes	yes
randomized set 163	Q8NC69	KCTD6	no	no	yes	yes	no
randomized set 163	Q05823	RNASEL	no	yes	no	no	no
randomized set 163	P28845	HSD11B1	no	no	yes	no	no
randomized set 163	O14879	IFIT3	no	yes	no	no	no
randomized set 163	Q15349	RPS6KA2	no	no	yes	yes	yes
randomized set 163	Q9BT88	SYT11	no	no	yes	no	yes
randomized set 163	Q9NSE4	IARS2	no	yes	no	no	no
randomized set 163	Q9BSW2	CRACR2A	no	no	no	yes	no
randomized set 163	Q96NB1	CEP20	no	yes	no	no	no
randomized set 163	O00189	AP4M1	no	no	no	no	yes
randomized set 163	Q13084	MRPL28	no	yes	no	no	no
randomized set 163	Q96A65	EXOC4	no	no	no	no	yes
randomized set 163	Q9UIS9	MBD1	no	no	no	yes	yes
randomized set 163	Q9NV29	TMEM100	no	no	no	yes	no
randomized set 163	P34932	HSPA4	yes	no	yes	yes	yes
randomized set 163	Q92547	TOPBP1	no	no	no	no	yes
randomized set 163	P51570	GALK1	no	yes	no	no	no
randomized set 163	Q9UDX3	SEC14L4	no	yes	no	no	no
randomized set 163	P38935	IGHMBP2	no	no	no	yes	no
randomized set 163	P37023	ACVRL1	no	no	yes	yes	yes
randomized set 163	Q6P4A8	PLBD1	no	no	no	yes	no
randomized set 163	Q9UJX6	ANAPC2	no	no	no	no	yes
randomized set 163	Q2VPK5	CTU2	no	yes	no	no	no
randomized set 163	Q16322	KCNA10	no	no	yes	no	yes
randomized set 163	Q13423	NNT	no	no	no	no	yes
randomized set 163	Q00839	HNRNPU	yes	no	yes	yes	yes
randomized set 163	Q99570	PIK3R4	no	no	no	no	yes
randomized set 163	Q99536	VAT1	no	no	yes	yes	no
randomized set 163	P0C869	PLA2G4B	no	yes	no	no	no
randomized set 164	Q9Y285	FARSA	no	no	no	no	yes
randomized set 164	Q16647	PTGIS	no	no	yes	no	no
randomized set 164	Q9H410	DSN1	no	no	no	yes	no
randomized set 164	Q5T1H1	EYS	no	yes	no	no	no
randomized set 164	P05408	SCG5	no	yes	no	no	no
randomized set 164	P45954	ACADSB	no	yes	no	no	no
randomized set 164	P39059	COL15A1	no	yes	no	no	no
randomized set 164	Q15762	CD226	no	no	no	no	no
randomized set 164	O95777	LSM8	no	no	no	no	no
randomized set 164	Q9BVT8	TMUB1	no	no	yes	yes	yes
randomized set 164	P0DML3	CSH2	no	yes	no	no	no
randomized set 164	Q9BT56	SPX	no	yes	no	no	no
randomized set 164	O14730	RIOK3	no	no	no	no	yes
randomized set 164	Q9H490	PIGU	no	no	no	yes	yes
randomized set 164	P41743	PRKCI	no	no	yes	yes	yes
randomized set 164	Q56NI9	ESCO2	no	no	yes	no	yes
randomized set 164	Q13224	GRIN2B	no	no	no	yes	yes
randomized set 164	P05556	ITGB1	no	no	yes	no	yes
randomized set 164	O60477	BRINP1	yes	no	yes	yes	yes
randomized set 164	Q96RI0	F2RL3	no	yes	no	no	no
randomized set 164	P61964	WDR5	no	no	no	no	yes
randomized set 164	P17987	TCP1	no	no	no	no	yes
randomized set 164	Q9HCB6	SPON1	no	no	no	no	no
randomized set 164	Q8N8N0	RNF152	no	yes	no	no	no
randomized set 164	Q7Z6A9	BTLA	no	no	no	no	yes
randomized set 164	Q64LD2	WDR25	no	yes	no	no	no
randomized set 164	Q9P2B4	CTTNBP2NL	no	no	yes	yes	yes
randomized set 164	P01589	IL2RA	no	no	no	no	no
randomized set 164	Q13761	RUNX3	no	no	yes	yes	yes
randomized set 164	P61371	ISL1	no	no	yes	yes	yes
randomized set 164	Q13443	ADAM9	no	no	yes	yes	yes
randomized set 164	P09237	MMP7	no	no	yes	no	no
randomized set 164	P01619	IGKV3-20	no	no	no	no	no
randomized set 164	Q12837	POU4F2	no	no	yes	no	yes
randomized set 164	O14907	TAX1BP3	no	no	no	yes	yes
randomized set 164	Q2NKX8	ERCC6L	no	no	no	yes	yes
randomized set 164	Q8N9N8	EIF1AD	no	yes	no	no	no
randomized set 164	P01593	IGKV1D-33	no	no	no	no	no
randomized set 164	Q8NET8	TRPV3	no	no	yes	no	no
randomized set 164	O15072	ADAMTS3	no	no	yes	no	no
randomized set 164	Q9UMN6	KMT2B	no	no	no	yes	yes
randomized set 164	Q9Y233	PDE10A	no	no	no	no	yes
randomized set 164	Q4G0X9	CCDC40	no	yes	no	no	no
randomized set 164	Q9NR21	PARP11	no	no	yes	yes	no
randomized set 164	Q9BZL4	PPP1R12C	no	no	yes	no	yes
randomized set 164	Q12906	ILF3	yes	no	yes	yes	yes
randomized set 164	Q9NV29	TMEM100	no	no	no	yes	no
randomized set 164	Q99999	GAL3ST1	no	no	yes	no	yes
randomized set 164	Q07654	TFF3	no	yes	no	no	no
randomized set 164	Q8N6Y0	USHBP1	no	yes	no	no	no
randomized set 164	Q9Y265	RUVBL1	no	no	no	no	yes
randomized set 164	O15540	FABP7	no	no	yes	yes	no
randomized set 164	O14495	PLPP3	yes	no	yes	yes	yes
randomized set 164	P46597	ASMT	no	yes	no	no	no
randomized set 164	Q8IU85	CAMK1D	no	no	yes	no	yes
randomized set 164	Q96K12	FAR2	no	no	yes	no	yes
randomized set 164	Q70UQ0	IKBIP	no	no	no	yes	no
randomized set 164	Q8N126	CADM3	yes	no	yes	yes	yes
randomized set 164	O60308	CEP104	no	no	no	yes	no
randomized set 164	Q92765	FRZB	no	no	yes	yes	yes
randomized set 164	Q15759	MAPK11	no	no	yes	no	yes
randomized set 164	P54252	ATXN3	no	no	no	no	yes
randomized set 164	Q9UBU9	NXF1	no	no	no	yes	yes
randomized set 164	O95931	CBX7	no	no	no	yes	yes
randomized set 164	P61601	NCALD	no	no	yes	yes	yes
randomized set 164	O00299	CLIC1	no	yes	yes	no	no
randomized set 164	Q99581	FEV	no	no	no	no	no
randomized set 164	P40616	ARL1	no	no	no	yes	yes
randomized set 164	P63151	PPP2R2A	no	no	yes	no	yes
randomized set 164	O43264	ZW10	no	no	no	yes	yes
randomized set 164	Q8WU79	SMAP2	no	no	yes	yes	yes
randomized set 164	O15305	PMM2	no	no	yes	yes	no
randomized set 164	Q9BQ50	TREX2	no	yes	no	no	no
randomized set 164	Q86Y82	STX12	no	no	yes	no	yes
randomized set 164	Q969N2	PIGT	no	yes	no	no	no
randomized set 164	Q7L273	KCTD9	no	no	yes	yes	yes
randomized set 164	Q9UDV6	ZNF212	no	yes	no	no	no
randomized set 164	Q9Y257	KCNK6	no	no	yes	no	no
randomized set 164	A8MW95	BECN2	no	no	no	no	no
randomized set 164	O14879	IFIT3	no	yes	no	no	no
randomized set 164	Q8N1K5	THEMIS	no	no	no	yes	yes
randomized set 164	Q96AD5	PNPLA2	no	yes	no	no	no
randomized set 164	O95500	CLDN14	no	no	yes	yes	no
randomized set 164	Q9NRX4	PHPT1	no	yes	no	no	no
randomized set 164	Q8WW38	ZFPM2	yes	no	yes	yes	yes
randomized set 164	B7ZAQ6	GPR89A	no	no	no	no	no
randomized set 164	P02808	STATH	no	yes	no	no	no
randomized set 164	Q15572	TAF1C	no	no	no	yes	no
randomized set 164	P27708	CAD	no	no	no	yes	yes
randomized set 165	Q9NRR5	UBQLN4	yes	no	yes	yes	yes
randomized set 165	Q9Y467	SALL2	no	no	yes	no	no
randomized set 165	Q05084	ICA1	no	no	yes	no	no
randomized set 165	Q9Y617	PSAT1	no	no	no	no	yes
randomized set 165	Q9Y5S8	NOX1	no	no	yes	no	no
randomized set 165	P62487	POLR2G	no	no	no	yes	yes
randomized set 165	Q8TAT5	NEIL3	no	no	no	yes	no
randomized set 165	Q13033	STRN3	no	no	yes	yes	yes
randomized set 165	Q96D03	DDIT4L	no	no	yes	no	no
randomized set 165	Q16656	NRF1	no	no	no	yes	yes
randomized set 165	P13765	HLA-DOB	no	yes	no	no	no
randomized set 165	Q86UW9	DTX2	no	no	yes	yes	yes
randomized set 165	Q6PL45	BRICD5	no	no	no	yes	no
randomized set 165	P80297	MT1X	no	yes	no	no	no
randomized set 165	Q8N9I5	FADS6	no	no	no	no	no
randomized set 165	Q7LBC6	KDM3B	yes	no	yes	yes	yes
randomized set 165	P43007	SLC1A4	no	no	yes	no	yes
randomized set 165	Q9Y6F1	PARP3	no	yes	no	no	no
randomized set 165	Q8TB61	SLC35B2	no	no	no	no	yes
randomized set 165	Q96KN7	RPGRIP1	no	no	yes	no	no
randomized set 165	Q8TAZ6	CMTM2	no	yes	no	no	no
randomized set 165	Q8IVQ6	ZDHHC21	no	no	yes	yes	no
randomized set 165	O76036	NCR1	no	yes	no	no	no
randomized set 165	Q9NPP4	NLRC4	no	yes	no	no	no
randomized set 165	Q16877	PFKFB4	no	no	yes	no	yes
randomized set 165	Q96GW7	BCAN	no	no	no	yes	yes
randomized set 165	Q9BTE1	DCTN5	no	no	no	yes	yes
randomized set 165	P31321	PRKAR1B	no	no	yes	no	yes
randomized set 165	Q6ZVN8	HJV	no	no	yes	no	no
randomized set 165	Q8TF72	SHROOM3	no	no	yes	no	no
randomized set 165	Q9H190	SDCBP2	no	no	yes	yes	no
randomized set 165	Q96A44	SPSB4	no	no	yes	no	yes
randomized set 165	Q9NP80	PNPLA8	no	no	no	yes	no
randomized set 165	Q9BVC3	DSCC1	no	no	no	yes	yes
randomized set 165	Q01860	POU5F1	no	no	yes	no	no
randomized set 165	A9YTQ3	AHRR	no	no	no	no	no
randomized set 165	Q8IXK2	GALNT12	no	no	yes	yes	yes
randomized set 165	Q14774	HLX	no	no	no	yes	yes
randomized set 165	P50461	CSRP3	no	no	yes	yes	yes
randomized set 165	Q8N0W4	NLGN4X	no	no	yes	no	yes
randomized set 165	P15884	TCF4	yes	no	yes	yes	yes
randomized set 165	P22694	PRKACB	no	no	yes	yes	yes
randomized set 165	O75351	VPS4B	no	no	yes	yes	yes
randomized set 165	Q9UPN4	CEP131	no	yes	no	no	no
randomized set 165	Q86U06	RBM23	no	no	yes	no	no
randomized set 165	P57078	RIPK4	no	no	yes	yes	yes
randomized set 165	Q96PK6	RBM14	no	no	no	no	yes
randomized set 165	Q9NX40	OCIAD1	no	no	no	yes	no
randomized set 165	Q9NYQ6	CELSR1	no	no	yes	no	yes
randomized set 165	O60548	FOXD2	no	no	no	no	no
randomized set 165	O43172	PRPF4	no	no	no	yes	yes
randomized set 165	Q92887	ABCC2	no	yes	no	no	no
randomized set 165	Q9Y5K1	SPO11	no	no	no	yes	yes
randomized set 165	Q96L50	LRR1	no	no	no	yes	no
randomized set 165	P28289	TMOD1	no	no	yes	yes	yes
randomized set 165	Q96PD7	DGAT2	no	no	yes	no	no
randomized set 165	Q12815	TROAP	no	no	no	yes	no
randomized set 165	Q6P9F5	TRIM40	no	yes	no	no	no
randomized set 165	Q96Q80	DERL3	no	no	yes	no	yes
randomized set 165	P09651	HNRNPA1	no	no	yes	no	yes
randomized set 165	Q8N465	D2HGDH	no	yes	no	no	no
randomized set 165	Q16777	H2AC20	no	no	yes	no	no
randomized set 165	Q9UHK6	AMACR	no	yes	no	no	no
randomized set 165	Q16778	H2BC21	no	no	yes	no	no
randomized set 165	Q12934	BFSP1	no	no	no	yes	no
randomized set 165	P06756	ITGAV	no	no	yes	yes	yes
randomized set 165	Q6UXZ4	UNC5D	no	no	yes	yes	yes
randomized set 165	A1X283	SH3PXD2B	no	no	yes	yes	no
randomized set 165	P19338	NCL	no	no	no	no	yes
randomized set 165	Q02413	DSG1	no	no	no	no	yes
randomized set 165	Q9H0I2	ENKD1	no	no	no	yes	no
randomized set 165	O00764	PDXK	no	no	no	no	yes
randomized set 165	Q07075	ENPEP	no	no	no	yes	no
randomized set 165	Q9Y6J9	TAF6L	no	no	no	yes	yes
randomized set 165	Q9UQ84	EXO1	no	no	no	yes	yes
randomized set 165	O75533	SF3B1	no	no	no	yes	yes
randomized set 165	Q8IUC4	RHPN2	no	no	yes	yes	yes
randomized set 165	Q04727	TLE4	yes	no	yes	yes	yes
randomized set 165	Q96HA1	POM121	no	no	no	no	no
randomized set 165	Q9NRR6	INPP5E	no	no	no	no	yes
randomized set 165	P22223	CDH3	no	no	yes	no	no
randomized set 165	O15042	U2SURP	no	no	no	no	yes
randomized set 165	Q9Y6R0	NUMBL	no	no	yes	yes	yes
randomized set 165	Q86VP6	CAND1	no	no	yes	no	yes
randomized set 165	Q86WA8	LONP2	no	yes	no	no	no
randomized set 165	Q6UXH0	ANGPTL8	no	yes	no	no	no
randomized set 165	Q13395	TARBP1	no	yes	no	no	no
randomized set 165	O43583	DENR	no	no	no	no	yes
randomized set 165	Q96SL4	GPX7	no	no	yes	yes	no
randomized set 166	Q9H2K8	TAOK3	yes	no	yes	yes	yes
randomized set 166	Q9P2N7	KLHL13	no	no	no	no	yes
randomized set 166	P56557	TMEM50B	no	yes	yes	no	no
randomized set 166	O43557	TNFSF14	no	no	no	no	yes
randomized set 166	Q92802	N4BP2L2	no	yes	no	no	no
randomized set 166	P55199	ELL	no	no	yes	no	yes
randomized set 166	O43151	TET3	yes	no	yes	yes	yes
randomized set 166	P13196	ALAS1	yes	no	yes	yes	yes
randomized set 166	Q86UU0	BCL9L	no	no	no	yes	yes
randomized set 166	O60831	PRAF2	no	no	no	no	no
randomized set 166	Q9ULX9	MAFF	no	no	yes	no	yes
randomized set 166	Q9ULH0	KIDINS220	no	no	no	no	yes
randomized set 166	O94929	ABLIM3	no	no	yes	yes	yes
randomized set 166	P04899	GNAI2	no	no	yes	yes	yes
randomized set 166	P24903	CYP2F1	no	yes	no	no	no
randomized set 166	Q8NFG4	FLCN	no	no	no	no	yes
randomized set 166	P67775	PPP2CA	no	no	yes	no	yes
randomized set 166	P05112	IL4	no	no	no	yes	no
randomized set 166	Q13555	CAMK2G	yes	no	yes	yes	yes
randomized set 166	Q9Y2T3	GDA	no	no	no	yes	yes
randomized set 166	Q9BW85	YJU2	no	no	no	no	no
randomized set 166	P35270	SPR	no	yes	no	no	no
randomized set 166	Q9BVC3	DSCC1	no	no	no	yes	yes
randomized set 166	P45844	ABCG1	no	no	yes	no	yes
randomized set 166	Q9HAN9	NMNAT1	no	no	no	no	yes
randomized set 166	Q14669	TRIP12	no	no	no	yes	yes
randomized set 166	O95057	DIRAS1	no	no	yes	no	yes
randomized set 166	Q8WW43	APH1B	no	no	yes	no	no
randomized set 166	Q5HYJ3	FAM76B	no	no	yes	yes	no
randomized set 166	Q9NPI6	DCP1A	no	no	no	no	no
randomized set 166	O94885	SASH1	no	no	no	yes	no
randomized set 166	Q6UB99	ANKRD11	no	no	no	no	yes
randomized set 166	O00222	GRM8	no	no	yes	no	yes
randomized set 166	O14836	TNFRSF13B	no	yes	no	no	no
randomized set 166	O96017	CHEK2	no	no	no	no	yes
randomized set 166	Q96CG8	CTHRC1	no	yes	no	no	no
randomized set 166	P49842	STK19	no	yes	no	no	no
randomized set 166	P08519	LPA	no	no	yes	no	no
randomized set 166	Q9HAJ7	SAP30L	no	no	yes	no	yes
randomized set 166	Q96PH6	DEFB118	no	yes	no	no	no
randomized set 166	P53539	FOSB	no	no	yes	no	yes
randomized set 166	Q99801	NKX3-1	no	yes	no	no	no
randomized set 166	Q6PGN9	PSRC1	no	no	no	yes	no
randomized set 166	P17858	PFKL	no	no	yes	yes	yes
randomized set 166	O75783	RHBDL1	no	no	yes	no	yes
randomized set 166	Q5VVQ6	YOD1	no	no	no	yes	yes
randomized set 166	Q9H6I2	SOX17	no	no	yes	no	yes
randomized set 166	Q9Y3E7	CHMP3	no	no	no	no	yes
randomized set 166	Q92935	EXTL1	no	no	yes	yes	no
randomized set 166	Q5T9A4	ATAD3B	no	yes	no	no	no
randomized set 166	Q96EQ0	SGTB	yes	no	yes	yes	yes
randomized set 166	Q13459	MYO9B	no	no	yes	no	yes
randomized set 166	Q99988	GDF15	no	yes	no	no	no
randomized set 166	Q96LT4	SAMD8	no	no	no	no	yes
randomized set 166	Q8WUD6	CHPT1	no	no	no	yes	no
randomized set 166	P52209	PGD	no	no	no	no	yes
randomized set 166	Q9NS71	GKN1	no	yes	no	no	no
randomized set 166	P68402	PAFAH1B2	no	no	yes	no	yes
randomized set 166	Q9ULU8	CADPS	no	no	yes	no	yes
randomized set 166	Q08708	CD300C	no	yes	no	no	no
randomized set 166	Q12980	NPRL3	no	no	no	yes	no
randomized set 166	Q9UID3	VPS51	no	no	no	yes	no
randomized set 166	Q15811	ITSN1	no	no	no	no	yes
randomized set 166	P49736	MCM2	no	no	no	no	yes
randomized set 166	Q8TDW5	SYTL5	no	no	yes	yes	yes
randomized set 166	Q5U5Q3	MEX3C	no	no	yes	no	yes
randomized set 166	P98077	SHC2	no	no	yes	no	yes
randomized set 166	Q9Y2D1	ATF5	no	yes	no	no	no
randomized set 166	O43323	DHH	no	no	yes	no	yes
randomized set 166	P21217	FUT3	no	no	yes	no	no
randomized set 166	O15264	MAPK13	no	no	yes	no	yes
randomized set 166	P55899	FCGRT	no	no	no	yes	no
randomized set 166	Q8NFY9	KBTBD8	no	no	no	yes	no
randomized set 166	P31268	HOXA7	no	no	yes	no	yes
randomized set 166	P57738	TCTA	no	yes	no	no	no
randomized set 166	Q9UHP3	USP25	no	no	yes	no	yes
randomized set 166	O75795	UGT2B17	no	no	yes	no	no
randomized set 166	Q9BU64	CENPO	no	yes	no	no	no
randomized set 166	Q0VG99	MESP2	no	yes	no	no	no
randomized set 166	P28068	HLA-DMB	no	yes	no	no	no
randomized set 166	Q8NER5	ACVR1C	no	no	yes	yes	yes
randomized set 166	O60543	CIDEA	no	yes	no	no	no
randomized set 166	Q8TDB8	SLC2A14	no	no	no	no	yes
randomized set 166	Q9UHQ9	CYB5R1	no	no	yes	yes	no
randomized set 166	Q969H6	POP5	no	yes	no	no	no
randomized set 166	Q96AX2	RAB37	no	no	yes	yes	no
randomized set 166	P35321	SPRR1A	no	yes	no	no	no
randomized set 166	P05451	REG1A	no	yes	no	no	no
randomized set 166	Q15398	DLGAP5	no	no	no	yes	no
randomized set 167	Q9Y2P0	ZNF835	no	yes	no	no	no
randomized set 167	Q9Y5B9	SUPT16H	no	no	no	no	yes
randomized set 167	O43194	GPR39	no	yes	no	no	no
randomized set 167	P01583	IL1A	no	no	no	yes	no
randomized set 167	O43435	TBX1	no	no	no	no	yes
randomized set 167	Q9NQ36	SCUBE2	no	no	yes	yes	no
randomized set 167	O75841	UPK1B	no	yes	no	no	no
randomized set 167	Q8N8N7	PTGR2	no	yes	no	no	no
randomized set 167	Q8WVB3	HEXD	no	no	no	yes	no
randomized set 167	Q9Y5W7	SNX14	no	no	no	yes	yes
randomized set 167	Q9NVX2	NLE1	no	no	no	yes	yes
randomized set 167	Q15056	EIF4H	no	no	no	yes	yes
randomized set 167	Q01538	MYT1	no	no	yes	no	yes
randomized set 167	Q8N6C5	IGSF1	no	no	no	yes	yes
randomized set 167	Q9NPA1	KCNMB3	no	no	no	yes	no
randomized set 167	P20592	MX2	no	yes	no	no	no
randomized set 167	O00423	EML1	yes	no	yes	yes	yes
randomized set 167	Q9NQ30	ESM1	no	yes	no	no	no
randomized set 167	Q5XXA6	ANO1	no	no	yes	no	yes
randomized set 167	O60762	DPM1	no	no	no	no	no
randomized set 167	Q5JR59	MTUS2	no	no	yes	no	no
randomized set 167	Q92879	CELF1	no	no	yes	no	yes
randomized set 167	O94856	NFASC	yes	no	yes	yes	yes
randomized set 167	Q96M29	TEKT5	no	no	yes	no	no
randomized set 167	Q8IWC1	MAP7D3	no	yes	no	no	no
randomized set 167	Q8WX94	NLRP7	no	yes	no	no	no
randomized set 167	Q86SX6	GLRX5	no	no	no	no	no
randomized set 167	Q96FN4	CPNE2	no	no	yes	yes	yes
randomized set 167	Q96AY3	FKBP10	no	no	yes	yes	no
randomized set 167	Q8IYU2	HACE1	no	no	no	yes	yes
randomized set 167	P82987	ADAMTSL3	no	yes	no	no	no
randomized set 167	Q9P225	DNAH2	no	no	yes	no	yes
randomized set 167	Q9ULZ2	STAP1	no	no	no	yes	no
randomized set 167	Q96QE3	ATAD5	no	no	no	no	yes
randomized set 167	O60729	CDC14B	no	no	yes	no	yes
randomized set 167	P27694	RPA1	no	no	no	no	yes
randomized set 167	Q8WWB7	GLMP	no	no	no	yes	no
randomized set 167	Q9BXJ9	NAA15	yes	no	yes	yes	yes
randomized set 167	Q2TAL6	VWC2	no	no	no	no	yes
randomized set 167	Q15797	SMAD1	no	no	yes	yes	yes
randomized set 167	P17081	RHOQ	no	no	yes	no	yes
randomized set 167	Q9Y666	SLC12A7	no	no	yes	no	yes
randomized set 167	Q92817	EVPL	no	no	yes	no	yes
randomized set 167	P35711	SOX5	no	no	yes	no	yes
randomized set 167	Q96HR9	REEP6	no	yes	no	no	no
randomized set 167	Q8NB91	FANCB	no	no	no	yes	yes
randomized set 167	Q99705	MCHR1	no	no	yes	no	no
randomized set 167	Q8IYX8	CEP57L1	no	no	yes	yes	no
randomized set 167	O76014	KRT37	no	yes	no	no	no
randomized set 167	Q6P1J6	PLB1	no	no	no	yes	no
randomized set 167	Q8NEV4	MYO3A	no	no	yes	yes	no
randomized set 167	Q96Q83	ALKBH3	no	no	no	yes	no
randomized set 167	P00519	ABL1	no	no	yes	no	yes
randomized set 167	P18433	PTPRA	yes	no	yes	yes	yes
randomized set 167	Q96EK6	GNPNAT1	no	no	no	no	yes
randomized set 167	Q99435	NELL2	yes	no	yes	yes	yes
randomized set 167	Q8NBZ7	UXS1	no	no	no	yes	yes
randomized set 167	Q8WVN6	SECTM1	no	yes	no	no	no
randomized set 167	Q9NXK6	PAQR5	no	no	no	yes	no
randomized set 167	P41273	TNFSF9	no	yes	no	no	no
randomized set 167	Q5J8X5	MS4A13	no	yes	no	no	no
randomized set 167	O95185	UNC5C	no	no	yes	yes	yes
randomized set 167	Q9H2E6	SEMA6A	yes	no	yes	yes	yes
randomized set 167	P78540	ARG2	no	no	yes	yes	yes
randomized set 167	P60329	KRTAP12-4	no	yes	no	no	no
randomized set 167	O43543	XRCC2	no	no	no	yes	no
randomized set 167	Q5SW79	CEP170	no	no	no	no	no
randomized set 167	Q9BW11	MXD3	no	no	yes	yes	no
randomized set 167	Q8IZF0	NALCN	no	no	no	no	yes
randomized set 167	P04629	NTRK1	no	no	yes	yes	yes
randomized set 167	Q15560	TCEA2	no	no	yes	no	yes
randomized set 167	P62072	TIMM10	no	no	no	no	yes
randomized set 167	Q14344	GNA13	no	no	yes	yes	yes
randomized set 167	P18621	RPL17	no	yes	no	no	no
randomized set 167	P55773	CCL23	no	no	no	no	no
randomized set 167	Q9UJ70	NAGK	no	no	no	yes	no
randomized set 167	O60264	SMARCA5	no	no	yes	no	yes
randomized set 167	O15228	GNPAT	no	no	no	yes	no
randomized set 167	P53618	COPB1	no	no	no	no	yes
randomized set 167	Q16778	H2BC21	no	no	yes	no	no
randomized set 167	Q8TCD5	NT5C	no	no	no	yes	no
randomized set 167	Q8N5Z0	AADAT	no	no	no	yes	yes
randomized set 167	P00540	MOS	no	yes	no	no	no
randomized set 167	P35372	OPRM1	no	no	yes	no	no
randomized set 167	Q9H1R2	DUSP15	no	no	yes	yes	no
randomized set 167	Q96LJ7	DHRS1	no	no	no	yes	no
randomized set 167	Q96IV0	NGLY1	no	no	no	yes	no
randomized set 167	P21291	CSRP1	no	no	yes	yes	no
randomized set 167	P10163	PRB4	no	no	no	no	no
randomized set 168	Q5XLA6	CARD17	no	yes	no	no	no
randomized set 168	Q8N684	CPSF7	no	no	yes	no	yes
randomized set 168	O15205	UBD	no	yes	no	no	yes
randomized set 168	Q8WUW1	BRK1	no	no	no	no	no
randomized set 168	O15382	BCAT2	no	no	yes	no	no
randomized set 168	Q9ULI4	KIF26A	no	no	no	no	yes
randomized set 168	P23434	GCSH	no	yes	no	no	no
randomized set 168	O75781	PALM	no	yes	no	no	no
randomized set 168	P48230	TM4SF4	no	no	no	yes	no
randomized set 168	Q16819	MEP1A	no	no	no	yes	no
randomized set 168	P33176	KIF5B	no	no	yes	yes	yes
randomized set 168	Q9H813	PACC1	no	no	no	yes	no
randomized set 168	Q7RTN6	STRADA	no	no	no	yes	yes
randomized set 168	Q9UIW2	PLXNA1	no	no	yes	no	yes
randomized set 168	Q9H6R0	DHX33	no	yes	no	no	no
randomized set 168	O43310	CTIF	no	no	no	yes	yes
randomized set 168	P51956	NEK3	no	no	yes	no	no
randomized set 168	P01215	CGA	no	no	no	yes	no
randomized set 168	Q6PI78	TMEM65	no	no	no	no	yes
randomized set 168	Q8IX90	SKA3	no	no	no	yes	no
randomized set 168	P51572	BCAP31	no	no	yes	no	yes
randomized set 168	Q86UX7	FERMT3	no	no	yes	no	yes
randomized set 168	P55011	SLC12A2	yes	no	yes	yes	yes
randomized set 168	P54578	USP14	no	no	no	yes	yes
randomized set 168	Q99487	PAFAH2	no	no	yes	yes	no
randomized set 168	P36578	RPL4	no	no	no	no	yes
randomized set 168	Q16322	KCNA10	no	no	yes	no	yes
randomized set 168	Q5VIR6	VPS53	no	no	no	no	yes
randomized set 168	Q12962	TAF10	no	no	no	no	yes
randomized set 168	P61296	HAND2	no	no	yes	yes	yes
randomized set 168	Q13064	MKRN3	no	no	yes	no	no
randomized set 168	P16662	UGT2B7	no	no	yes	no	no
randomized set 168	O95159	ZFPL1	no	no	no	yes	no
randomized set 168	Q9Y2R9	MRPS7	no	no	no	no	yes
randomized set 168	O15247	CLIC2	no	no	yes	no	no
randomized set 168	P42892	ECE1	yes	no	yes	yes	yes
randomized set 168	Q9UP38	FZD1	no	no	yes	no	yes
randomized set 168	Q13423	NNT	no	no	no	no	yes
randomized set 168	O00442	RTCA	no	no	no	yes	no
randomized set 168	Q86YV5	PRAG1	no	no	no	no	no
randomized set 168	Q9Y230	RUVBL2	no	no	no	no	yes
randomized set 168	Q9H6T3	RPAP3	no	no	no	yes	yes
randomized set 168	P35556	FBN2	yes	no	yes	yes	yes
randomized set 168	O75326	SEMA7A	no	no	yes	no	yes
randomized set 168	P22888	LHCGR	no	no	yes	yes	no
randomized set 168	P13501	CCL5	no	yes	no	no	no
randomized set 168	Q5JTC6	AMER1	no	no	no	no	yes
randomized set 168	Q9H112	CST11	no	yes	no	no	no
randomized set 168	P08861	CELA3B	no	no	yes	no	no
randomized set 168	Q96S65	CSRNP1	no	no	yes	yes	no
randomized set 168	Q9BQ24	ZFYVE21	no	no	no	yes	yes
randomized set 168	Q6UXD5	SEZ6L2	no	no	yes	yes	yes
randomized set 168	Q7L5Y9	MAEA	no	no	no	yes	yes
randomized set 168	P51172	SCNN1D	no	no	yes	no	no
randomized set 168	Q9P273	TENM3	no	no	yes	no	yes
randomized set 168	Q8N4C7	STX19	no	yes	no	no	no
randomized set 168	P09543	CNP	no	no	no	yes	yes
randomized set 168	Q96HY6	DDRGK1	no	no	no	yes	yes
randomized set 168	Q9NP97	DYNLRB1	no	no	yes	no	yes
randomized set 168	Q9BYX4	IFIH1	no	no	yes	no	yes
randomized set 168	Q9ULX9	MAFF	no	no	yes	no	yes
randomized set 168	Q13237	PRKG2	no	no	yes	yes	yes
randomized set 168	Q9NQ88	TIGAR	no	no	no	yes	no
randomized set 168	P41279	MAP3K8	no	no	no	no	yes
randomized set 168	Q6IBS0	TWF2	no	no	no	no	yes
randomized set 168	Q86YN6	PPARGC1B	no	no	no	yes	yes
randomized set 168	Q9NVS2	MRPS18A	no	no	no	no	no
randomized set 168	P05161	ISG15	no	yes	no	no	no
randomized set 168	Q6XR72	SLC30A10	no	no	no	yes	yes
randomized set 168	Q8TAF8	LHFPL5	no	no	yes	yes	no
randomized set 168	P86480	PRR20D	no	no	no	no	no
randomized set 168	Q02156	PRKCE	no	no	yes	no	yes
randomized set 168	O00151	PDLIM1	no	no	yes	no	yes
randomized set 168	Q8WWM9	CYGB	no	no	yes	yes	yes
randomized set 168	Q14554	PDIA5	no	yes	no	no	no
randomized set 168	O75347	TBCA	no	no	no	no	no
randomized set 168	O75575	CRCP	no	yes	no	no	no
randomized set 168	P16118	PFKFB1	no	no	yes	yes	no
randomized set 168	O00160	MYO1F	no	no	yes	no	yes
randomized set 168	Q8NEM7	SUPT20H	no	no	no	yes	yes
randomized set 168	P34130	NTF4	no	yes	no	no	no
randomized set 168	O14832	PHYH	no	yes	no	no	no
randomized set 168	O75323	NIPSNAP2	no	no	yes	no	no
randomized set 168	Q9UBW5	BIN2	no	no	yes	no	no
randomized set 168	P20132	SDS	no	yes	no	no	no
randomized set 168	Q9HAC7	SUGCT	no	yes	no	no	no
randomized set 168	Q15024	EXOSC7	no	no	no	yes	yes
randomized set 168	Q15031	LARS2	no	yes	no	no	no
randomized set 168	Q9C0J9	BHLHE41	no	no	no	no	no
randomized set 169	P18510	IL1RN	no	yes	no	no	no
randomized set 169	Q14574	DSC3	no	no	yes	yes	no
randomized set 169	P78563	ADARB1	no	no	yes	no	yes
randomized set 169	O95848	NUDT14	no	yes	no	no	no
randomized set 169	Q9H040	SPRTN	no	no	no	yes	yes
randomized set 169	Q9UHD8	SEPTIN9	no	no	yes	no	no
randomized set 169	P13727	PRG2	no	yes	no	no	no
randomized set 169	Q8TDX6	CSGALNACT1	no	no	yes	yes	no
randomized set 169	Q14847	LASP1	no	no	no	no	yes
randomized set 169	O15265	ATXN7	yes	no	yes	yes	yes
randomized set 169	Q00597	FANCC	no	no	no	no	yes
randomized set 169	Q8IYR6	TMEFF1	no	no	no	yes	no
randomized set 169	P10914	IRF1	no	no	yes	yes	yes
randomized set 169	O95340	PAPSS2	no	no	yes	yes	yes
randomized set 169	Q96KB5	PBK	no	no	no	no	yes
randomized set 169	O14764	GABRD	no	no	no	yes	yes
randomized set 169	Q9BPZ7	MAPKAP1	no	no	no	no	yes
randomized set 169	Q9UPQ4	TRIM35	no	no	no	yes	no
randomized set 169	B7ZAQ6	GPR89A	no	no	no	no	no
randomized set 169	P07305	H1-0	no	no	no	no	no
randomized set 169	Q9Y3D2	MSRB2	no	no	yes	no	no
randomized set 169	Q9UKV0	HDAC9	no	no	yes	no	yes
randomized set 169	Q8ND76	CCNY	no	no	yes	yes	yes
randomized set 169	O43405	COCH	no	no	yes	no	yes
randomized set 169	P43004	SLC1A2	no	no	no	yes	yes
randomized set 169	P20794	MAK	no	no	yes	yes	no
randomized set 169	Q9UHC1	MLH3	no	no	no	no	yes
randomized set 169	P78386	KRT85	no	yes	no	no	no
randomized set 169	Q969V6	MRTFA	no	no	yes	no	no
randomized set 169	O43255	SIAH2	no	no	no	no	yes
randomized set 169	Q13561	DCTN2	no	no	no	no	yes
randomized set 169	Q02156	PRKCE	no	no	yes	no	yes
randomized set 169	Q02252	ALDH6A1	no	no	no	yes	no
randomized set 169	Q92917	GPKOW	no	no	no	no	yes
randomized set 169	P29317	EPHA2	no	no	yes	no	yes
randomized set 169	Q9NZR2	LRP1B	no	no	yes	no	yes
randomized set 169	Q13825	AUH	no	no	yes	no	no
randomized set 169	Q15911	ZFHX3	no	no	yes	no	yes
randomized set 169	P06681	C2	no	yes	no	no	no
randomized set 169	P05181	CYP2E1	no	no	yes	no	yes
randomized set 169	Q6ZVD8	PHLPP2	no	no	yes	no	no
randomized set 169	Q99584	S100A13	no	yes	no	no	no
randomized set 169	Q9BUL8	PDCD10	no	no	no	yes	yes
randomized set 169	P35813	PPM1A	no	no	yes	no	yes
randomized set 169	Q9NRQ5	SMCO4	no	yes	no	no	no
randomized set 169	O75631	UPK3A	no	no	no	yes	no
randomized set 169	P43115	PTGER3	no	no	no	no	yes
randomized set 169	P98168	ZXDA	no	yes	no	no	no
randomized set 169	Q9UHD1	CHORDC1	no	no	yes	no	yes
randomized set 169	Q9Y608	LRRFIP2	no	no	no	yes	yes
randomized set 169	O75177	SS18L1	no	no	no	no	yes
randomized set 169	Q53HL2	CDCA8	no	no	no	no	yes
randomized set 169	P05062	ALDOB	no	no	yes	yes	yes
randomized set 169	Q9HCM4	EPB41L5	no	no	yes	no	no
randomized set 169	O60499	STX10	no	no	yes	no	no
randomized set 169	Q86SG5	S100A7A	no	yes	no	no	no
randomized set 169	Q0VAQ4	SMAGP	no	no	no	yes	no
randomized set 169	P31513	FMO3	no	no	no	yes	no
randomized set 169	Q2NKX8	ERCC6L	no	no	no	yes	yes
randomized set 169	Q9H7H0	METTL17	no	no	no	yes	no
randomized set 169	P01602	IGKV1-5	no	no	no	no	no
randomized set 169	Q9UM54	MYO6	no	no	no	yes	yes
randomized set 169	Q96I51	RCC1L	no	no	no	no	no
randomized set 169	Q16659	MAPK6	no	no	yes	yes	yes
randomized set 169	Q9Y3E0	GOLT1B	no	no	yes	no	yes
randomized set 169	P46778	RPL21	no	no	no	no	yes
randomized set 169	P48681	NES	no	yes	no	no	no
randomized set 169	P30518	AVPR2	no	no	yes	yes	no
randomized set 169	Q9UDW3	ZMAT5	no	yes	no	no	no
randomized set 169	O15259	NPHP1	no	no	no	yes	no
randomized set 169	Q8IUX8	EGFL6	no	yes	no	no	no
randomized set 169	Q8IYE1	CCDC13	no	yes	no	no	no
randomized set 169	Q8IVS2	MCAT	no	no	no	yes	no
randomized set 169	Q14152	EIF3A	no	no	no	yes	yes
randomized set 169	P48643	CCT5	no	no	no	no	yes
randomized set 169	P24592	IGFBP6	no	no	yes	yes	no
randomized set 169	P42858	HTT	no	no	no	yes	yes
randomized set 169	P49913	CAMP	no	yes	no	no	no
randomized set 169	P55145	MANF	no	no	yes	yes	no
randomized set 169	Q96GD4	AURKB	no	no	yes	yes	yes
randomized set 169	Q96HR3	MED30	no	no	no	yes	yes
randomized set 169	Q9H115	NAPB	no	no	no	yes	yes
randomized set 169	P39880	CUX1	no	no	no	no	yes
randomized set 169	Q96AG3	SLC25A46	no	no	no	yes	no
randomized set 169	Q3MJ62	ZSCAN23	no	yes	no	no	no
randomized set 169	Q9UPQ8	DOLK	no	yes	no	no	no
randomized set 169	Q6UXB4	CLEC4G	no	yes	no	no	no
randomized set 169	Q96AH8	RAB7B	no	no	no	no	no
randomized set 169	Q9BRG1	VPS25	no	no	no	no	yes
randomized set 170	Q15696	ZRSR2	no	no	yes	no	yes
randomized set 170	P04264	KRT1	no	no	yes	no	yes
randomized set 170	O60337	MARCHF6	no	no	no	yes	yes
randomized set 170	O14684	PTGES	no	no	no	yes	no
randomized set 170	Q5VWP2	TENT5C	no	no	yes	no	no
randomized set 170	Q9BSA4	TTYH2	no	no	yes	yes	yes
randomized set 170	Q9NSU2	TREX1	no	yes	no	no	no
randomized set 170	O76061	STC2	no	no	yes	yes	yes
randomized set 170	O95342	ABCB11	no	no	yes	yes	yes
randomized set 170	Q9NQG5	RPRD1B	no	no	yes	yes	yes
randomized set 170	Q99743	NPAS2	no	no	yes	no	yes
randomized set 170	Q9Y287	ITM2B	no	no	yes	yes	yes
randomized set 170	Q9BXB5	OSBPL10	no	no	yes	yes	no
randomized set 170	Q8N0Z3	SPICE1	no	no	no	yes	no
randomized set 170	O14569	CYB561D2	no	no	yes	yes	no
randomized set 170	Q16513	PKN2	yes	no	yes	yes	yes
randomized set 170	P24821	TNC	no	no	yes	no	yes
randomized set 170	Q5JVF3	PCID2	no	no	no	yes	yes
randomized set 170	O00483	NDUFA4	no	yes	no	no	no
randomized set 170	Q8NFZ5	TNIP2	no	no	no	yes	yes
randomized set 170	Q96LB3	IFT74	no	no	no	yes	no
randomized set 170	Q9H649	NSUN3	no	no	no	yes	no
randomized set 170	P60953	CDC42	no	no	no	no	yes
randomized set 170	Q6ZNH5	ZNF497	no	no	yes	no	no
randomized set 170	Q6UXY1	BAIAP2L2	no	no	yes	no	no
randomized set 170	Q96RK0	CIC	no	no	no	yes	yes
randomized set 170	O95741	CPNE6	yes	no	yes	yes	yes
randomized set 170	Q9BWD1	ACAT2	no	yes	no	no	no
randomized set 170	Q96J92	WNK4	no	no	no	no	no
randomized set 170	Q14669	TRIP12	no	no	no	yes	yes
randomized set 170	P27918	CFP	no	no	no	yes	yes
randomized set 170	P20592	MX2	no	yes	no	no	no
randomized set 170	Q9H1D0	TRPV6	no	no	yes	no	no
randomized set 170	Q96FJ0	STAMBPL1	no	no	yes	yes	yes
randomized set 170	Q13489	BIRC3	no	no	yes	yes	yes
randomized set 170	Q9H0P0	NT5C3A	no	no	yes	no	no
randomized set 170	P55263	ADK	no	no	no	no	yes
randomized set 170	Q6WRI0	IGSF10	no	no	yes	no	no
randomized set 170	Q8IXW5	RPAP2	no	yes	no	no	no
randomized set 170	Q96QV6	H2AC1	no	no	yes	no	no
randomized set 170	Q96GX5	MASTL	no	no	no	yes	no
randomized set 170	P56747	CLDN6	no	no	yes	no	no
randomized set 170	Q9Y6W5	WASF2	yes	no	yes	yes	yes
randomized set 170	Q86YT9	JAML	no	no	no	yes	no
randomized set 170	Q96H20	SNF8	no	no	no	no	yes
randomized set 170	Q9UBX0	HESX1	no	no	no	yes	yes
randomized set 170	Q7L7V1	DHX32	no	no	yes	yes	no
randomized set 170	Q9NZM3	ITSN2	no	no	no	yes	no
randomized set 170	Q14135	VGLL4	no	no	no	yes	no
randomized set 170	Q5SXM2	SNAPC4	no	yes	no	no	no
randomized set 170	Q9HBH0	RHOF	no	yes	no	no	no
randomized set 170	Q9UHC6	CNTNAP2	no	no	yes	no	yes
randomized set 170	P17676	CEBPB	no	no	yes	no	yes
randomized set 170	P31749	AKT1	no	no	yes	no	yes
randomized set 170	Q86SR1	GALNT10	no	no	yes	yes	yes
randomized set 170	P0DMV8	HSPA1A	no	no	yes	no	no
randomized set 170	Q9H9C1	VIPAS39	no	no	no	yes	no
randomized set 170	P30414	NKTR	no	no	no	yes	yes
randomized set 170	Q8IV53	DENND1C	no	no	yes	yes	no
randomized set 170	Q92817	EVPL	no	no	yes	no	yes
randomized set 170	O95363	FARS2	no	no	no	yes	no
randomized set 170	P35321	SPRR1A	no	yes	no	no	no
randomized set 170	O43776	NARS1	no	no	no	no	no
randomized set 170	P46531	NOTCH1	no	no	yes	no	yes
randomized set 170	Q07627	KRTAP1-1	no	yes	no	no	no
randomized set 170	Q9Y3E0	GOLT1B	no	no	yes	no	yes
randomized set 170	Q8WXS3	BAALC	no	yes	no	no	no
randomized set 170	O15529	GPR42	no	no	no	no	no
randomized set 170	Q01101	INSM1	no	no	yes	no	no
randomized set 170	O95867	LY6G6C	no	yes	no	no	no
randomized set 170	Q8WXK4	ASB12	no	no	yes	no	no
randomized set 170	Q9NZS2	KLRF1	no	yes	no	no	no
randomized set 170	Q8N7C3	TRIML2	no	yes	no	no	no
randomized set 170	Q7Z6E9	RBBP6	no	no	no	yes	yes
randomized set 170	Q9BQ65	USB1	no	yes	no	no	no
randomized set 170	Q9H7S9	ZNF703	no	no	yes	no	no
randomized set 170	Q8IWJ2	GCC2	no	no	yes	yes	no
randomized set 170	Q969G3	SMARCE1	no	no	no	no	yes
randomized set 170	Q6ZUT1	NKAPD1	no	no	no	no	yes
randomized set 170	Q9H9P2	CHODL	no	no	yes	yes	no
randomized set 170	Q4ADV7	RIC1	no	no	no	yes	no
randomized set 170	P21695	GPD1	no	no	yes	yes	no
randomized set 170	P10721	KIT	yes	no	yes	yes	yes
randomized set 170	P57087	JAM2	no	no	yes	yes	no
randomized set 170	P63104	YWHAZ	no	no	yes	no	yes
randomized set 170	P55010	EIF5	no	no	no	no	yes
randomized set 170	Q01780	EXOSC10	no	no	no	yes	yes
randomized set 170	P23378	GLDC	no	yes	no	no	no
randomized set 170	Q86YV9	HPS6	no	no	no	yes	yes
randomized set 171	Q8NHW3	MAFA	no	no	yes	no	no
randomized set 171	Q6YHU6	THADA	no	yes	no	no	no
randomized set 171	Q99259	GAD1	no	no	yes	yes	yes
randomized set 171	Q99909	SSX3	no	yes	no	no	no
randomized set 171	Q9H9Q4	NHEJ1	no	yes	no	no	no
randomized set 171	Q9HBH5	RDH14	no	yes	no	no	no
randomized set 171	Q9HAB8	PPCS	no	no	no	yes	no
randomized set 171	Q9ULH7	MRTFB	no	no	yes	no	yes
randomized set 171	Q7RTU3	OLIG3	no	no	yes	no	yes
randomized set 171	Q9BQ66	KRTAP4-12	no	no	no	no	no
randomized set 171	Q96NL8	C8orf37	no	yes	no	no	no
randomized set 171	O95167	NDUFA3	no	yes	no	no	no
randomized set 171	P27824	CANX	no	no	yes	yes	yes
randomized set 171	Q9GZX5	ZNF350	no	yes	no	no	no
randomized set 171	P0DI82	TRAPPC2B	no	yes	no	no	no
randomized set 171	Q9Y4W2	LAS1L	no	no	no	yes	yes
randomized set 171	Q9H0P0	NT5C3A	no	no	yes	no	no
randomized set 171	Q6UXH1	CRELD2	no	no	yes	no	no
randomized set 171	Q8NFA2	NOXO1	no	yes	no	no	no
randomized set 171	O60500	NPHS1	no	no	no	no	yes
randomized set 171	Q4G0S4	CYP27C1	no	no	yes	no	no
randomized set 171	P51398	DAP3	no	yes	no	no	no
randomized set 171	P21333	FLNA	no	no	yes	no	yes
randomized set 171	P45974	USP5	no	no	yes	yes	yes
randomized set 171	Q9ULW8	PADI3	no	yes	no	no	no
randomized set 171	P10997	IAPP	no	yes	no	no	no
randomized set 171	P10265	ERVK-10	no	no	no	no	no
randomized set 171	P0CG30	GSTT2B	no	no	no	no	no
randomized set 171	P20393	NR1D1	yes	no	yes	yes	yes
randomized set 171	P13489	RNH1	no	no	yes	no	no
randomized set 171	Q9H6H4	REEP4	no	no	yes	yes	no
randomized set 171	Q9P1A6	DLGAP2	no	no	yes	no	yes
randomized set 171	Q9BZE0	GLIS2	no	no	no	yes	yes
randomized set 171	P61764	STXBP1	yes	no	yes	yes	yes
randomized set 171	Q12962	TAF10	no	no	no	no	yes
randomized set 171	Q9BWS9	CHID1	no	yes	no	no	no
randomized set 171	Q16531	DDB1	no	no	no	yes	yes
randomized set 171	Q9GZX6	IL22	no	yes	no	no	no
randomized set 171	Q0D2K3	RIPPLY1	no	no	yes	no	no
randomized set 171	Q2M2I8	AAK1	no	no	no	yes	yes
randomized set 171	O75821	EIF3G	no	no	no	no	yes
randomized set 171	Q07654	TFF3	no	yes	no	no	no
randomized set 171	Q5JT25	RAB41	no	no	yes	no	no
randomized set 171	Q8NCG7	DAGLB	no	yes	no	no	no
randomized set 171	P36954	POLR2I	no	no	no	yes	yes
randomized set 171	P14410	SI	no	no	yes	yes	no
randomized set 171	Q04656	ATP7A	no	no	yes	yes	yes
randomized set 171	P35712	SOX6	no	no	yes	no	yes
randomized set 171	P29508	SERPINB3	no	no	yes	no	no
randomized set 171	P22626	HNRNPA2B1	yes	no	yes	yes	yes
randomized set 171	Q9BW91	NUDT9	no	no	no	yes	no
randomized set 171	P35241	RDX	yes	no	yes	yes	yes
randomized set 171	Q68CZ1	RPGRIP1L	no	no	yes	no	no
randomized set 171	O94986	CEP152	no	no	no	yes	no
randomized set 171	Q92990	GLMN	no	no	no	no	yes
randomized set 171	Q9H553	ALG2	no	no	no	yes	yes
randomized set 171	Q8IX19	MCEMP1	no	yes	no	no	no
randomized set 171	P52630	STAT2	no	no	yes	no	yes
randomized set 171	P50213	IDH3A	no	no	no	yes	yes
randomized set 171	Q5VWN6	TASOR2	no	no	no	yes	yes
randomized set 171	P46063	RECQL	no	no	no	no	yes
randomized set 171	O43747	AP1G1	no	no	yes	no	yes
randomized set 171	Q96RE7	NACC1	yes	no	yes	yes	yes
randomized set 171	Q9BQF6	SENP7	no	no	no	yes	yes
randomized set 171	P48788	TNNI2	no	no	yes	no	yes
randomized set 171	Q9Y5J6	TIMM10B	no	yes	no	no	no
randomized set 171	Q6UX65	DRAM2	no	no	yes	no	no
randomized set 171	O75871	CEACAM4	no	yes	no	no	no
randomized set 171	Q9NWB1	RBFOX1	yes	no	yes	yes	yes
randomized set 171	Q9UBY8	CLN8	no	no	no	yes	no
randomized set 171	P0C264	SBK3	no	no	no	no	no
randomized set 171	Q9GZM8	NDEL1	no	no	yes	no	yes
randomized set 171	O43813	LANCL1	no	no	yes	no	no
randomized set 171	Q969V5	MUL1	no	no	no	yes	yes
randomized set 171	P33402	GUCY1A2	no	no	yes	yes	yes
randomized set 171	Q5T4B2	CERCAM	no	no	yes	yes	no
randomized set 171	Q6UWW8	CES3	no	yes	no	no	no
randomized set 171	Q8N344	MIER2	no	no	yes	yes	yes
randomized set 171	Q9Y6H8	GJA3	no	no	yes	no	no
randomized set 171	Q8N138	ORMDL3	no	no	yes	no	yes
randomized set 171	Q96GM1	PLPPR2	no	no	yes	no	yes
randomized set 171	P28749	RBL1	no	no	yes	yes	yes
randomized set 171	P54727	RAD23B	no	no	yes	no	yes
randomized set 171	Q14669	TRIP12	no	no	no	yes	yes
randomized set 171	Q96AQ7	CIDEC	no	no	no	yes	no
randomized set 171	Q86X29	LSR	no	no	no	yes	no
randomized set 171	Q14693	LPIN1	no	no	yes	no	yes
randomized set 171	Q02535	ID3	no	no	yes	no	yes
randomized set 171	Q9H8M5	CNNM2	no	no	yes	no	yes
randomized set 172	O14543	SOCS3	no	no	yes	yes	yes
randomized set 172	Q8IUG5	MYO18B	no	no	yes	no	no
randomized set 172	P08779	KRT16	no	no	yes	no	no
randomized set 172	O43895	XPNPEP2	no	no	no	yes	no
randomized set 172	O14836	TNFRSF13B	no	yes	no	no	no
randomized set 172	Q9NY26	SLC39A1	no	no	yes	no	no
randomized set 172	Q9NZT1	CALML5	no	no	no	no	no
randomized set 172	Q8IZQ8	MYOCD	no	no	yes	no	yes
randomized set 172	Q9Y6D0	SELENOK	no	yes	no	no	no
randomized set 172	P60484	PTEN	no	no	no	yes	yes
randomized set 172	Q96CM3	RPUSD4	no	yes	no	no	no
randomized set 172	Q9HA47	UCK1	no	no	yes	yes	no
randomized set 172	Q9Y3A2	UTP11	no	no	no	yes	no
randomized set 172	Q00444	HOXC5	no	no	yes	no	no
randomized set 172	Q9UFH2	DNAH17	no	no	yes	no	no
randomized set 172	Q9NP58	ABCB6	no	no	yes	no	no
randomized set 172	P40222	TXLNA	no	no	yes	no	yes
randomized set 172	P28356	HOXD9	no	no	yes	no	yes
randomized set 172	Q5VTD9	GFI1B	no	no	yes	yes	yes
randomized set 172	O75503	CLN5	no	no	no	yes	no
randomized set 172	Q15063	POSTN	no	no	yes	yes	yes
randomized set 172	P49746	THBS3	no	no	yes	yes	yes
randomized set 172	Q6NT55	CYP4F22	no	no	yes	no	no
randomized set 172	Q9P270	SLAIN2	no	no	no	yes	yes
randomized set 172	Q9Y5Z7	HCFC2	no	no	no	no	yes
randomized set 172	Q9NQ40	SLC52A3	no	no	yes	yes	no
randomized set 172	O14931	NCR3	no	yes	no	no	no
randomized set 172	P49703	ARL4D	no	no	yes	no	yes
randomized set 172	Q9NPD5	SLCO1B3	no	no	yes	no	no
randomized set 172	Q8NBU5	ATAD1	no	no	no	no	yes
randomized set 172	Q5VSL9	STRIP1	no	no	yes	no	yes
randomized set 172	P98066	TNFAIP6	no	no	no	yes	no
randomized set 172	O43167	ZBTB24	no	no	no	yes	no
randomized set 172	Q96II8	LRCH3	no	no	yes	yes	no
randomized set 172	P54646	PRKAA2	no	no	yes	yes	yes
randomized set 172	P41146	OPRL1	no	no	yes	no	yes
randomized set 172	P24557	TBXAS1	no	no	yes	no	no
randomized set 172	Q8NHU6	TDRD7	no	yes	no	no	no
randomized set 172	Q6NUT3	MFSD12	no	yes	no	no	no
randomized set 172	P31269	HOXA9	no	no	yes	no	no
randomized set 172	Q5TCY1	TTBK1	no	no	no	no	yes
randomized set 172	Q9NQG1	MANBAL	no	yes	no	no	no
randomized set 172	O94973	AP2A2	no	no	yes	no	yes
randomized set 172	Q9UQ52	CNTN6	no	no	yes	no	no
randomized set 172	Q8TDB6	DTX3L	no	no	no	yes	no
randomized set 172	Q96JW4	SLC41A2	yes	no	yes	yes	yes
randomized set 172	Q16790	CA9	no	no	yes	no	no
randomized set 172	Q9Y5X0	SNX10	no	no	yes	yes	no
randomized set 172	O75663	TIPRL	no	no	no	yes	yes
randomized set 172	Q8NI60	COQ8A	no	no	yes	yes	no
randomized set 172	Q8WWN8	ARAP3	yes	no	yes	yes	yes
randomized set 172	O43255	SIAH2	no	no	no	no	yes
randomized set 172	Q9NPD8	UBE2T	no	no	no	no	yes
randomized set 172	P41222	PTGDS	no	yes	no	no	no
randomized set 172	Q9H8E8	KAT14	no	no	no	yes	no
randomized set 172	P55001	MFAP2	no	no	no	no	yes
randomized set 172	Q96CC6	RHBDF1	no	no	yes	no	yes
randomized set 172	O60291	MGRN1	no	no	yes	no	yes
randomized set 172	P48742	LHX1	no	no	no	no	yes
randomized set 172	Q96HS1	PGAM5	no	no	no	no	yes
randomized set 172	P49675	STAR	no	no	no	yes	no
randomized set 172	Q9Y6G9	DYNC1LI1	yes	no	yes	yes	yes
randomized set 172	Q93045	STMN2	yes	no	yes	yes	yes
randomized set 172	Q8NFW9	MYRIP	no	no	yes	yes	no
randomized set 172	Q92845	KIFAP3	no	no	no	yes	no
randomized set 172	O95125	ZNF202	no	no	no	yes	no
randomized set 172	P28066	PSMA5	no	no	no	no	yes
randomized set 172	Q8N661	TMEM86B	no	no	no	yes	no
randomized set 172	Q6PCD5	RFWD3	no	no	no	no	yes
randomized set 172	P35558	PCK1	no	no	yes	yes	yes
randomized set 172	O00635	TRIM38	no	yes	no	no	no
randomized set 172	O43633	CHMP2A	no	no	no	yes	yes
randomized set 172	O95372	LYPLA2	yes	no	yes	yes	yes
randomized set 172	O75911	DHRS3	no	no	yes	no	yes
randomized set 172	P69891	HBG1	no	yes	no	no	no
randomized set 172	Q7L1I2	SV2B	no	no	yes	yes	yes
randomized set 172	Q8N9I9	DTX3	no	no	no	no	yes
randomized set 172	Q15777	MPPED2	yes	no	yes	yes	yes
randomized set 172	Q99572	P2RX7	no	no	no	yes	no
randomized set 172	P15735	PHKG2	no	no	yes	no	yes
randomized set 172	Q14134	TRIM29	no	no	no	yes	no
randomized set 172	Q8N841	TTLL6	no	no	no	yes	no
randomized set 172	Q5VYK3	ECPAS	no	no	no	yes	no
randomized set 172	Q99784	OLFM1	no	no	yes	no	yes
randomized set 172	Q9ULQ1	TPCN1	no	no	no	no	yes
randomized set 172	Q6UW78	UQCC3	no	yes	no	no	no
randomized set 172	Q9UKX7	NUP50	no	no	no	no	yes
randomized set 172	Q8TCY5	MRAP	no	yes	no	no	no
randomized set 172	Q8N7J2	AMER2	no	no	no	no	no
randomized set 173	Q99081	TCF12	no	no	yes	no	yes
randomized set 173	P52655	GTF2A1	no	no	no	no	yes
randomized set 173	O60674	JAK2	yes	no	yes	yes	yes
randomized set 173	Q16850	CYP51A1	no	yes	no	no	no
randomized set 173	Q4JDL3	PTPN20	no	no	no	no	no
randomized set 173	Q96J87	CELF6	no	no	yes	no	no
randomized set 173	Q8NDP4	ZNF439	no	yes	no	no	no
randomized set 173	Q5TB80	CEP162	no	yes	no	no	no
randomized set 173	Q92503	SEC14L1	no	no	yes	no	yes
randomized set 173	Q99798	ACO2	no	no	no	no	yes
randomized set 173	Q92765	FRZB	no	no	yes	yes	yes
randomized set 173	O43567	RNF13	no	no	yes	no	no
randomized set 173	Q99453	PHOX2B	no	no	yes	no	yes
randomized set 173	Q8IVI9	NOSTRIN	no	no	no	yes	no
randomized set 173	P16410	CTLA4	no	no	no	yes	no
randomized set 173	P48201	ATP5MC3	no	no	yes	no	no
randomized set 173	P11678	EPX	no	yes	no	no	no
randomized set 173	P98077	SHC2	no	no	yes	no	yes
randomized set 173	O60266	ADCY3	no	no	yes	yes	yes
randomized set 173	Q9BUR5	APOO	no	no	yes	no	no
randomized set 173	Q8WWG9	KCNE4	no	no	no	no	yes
randomized set 173	Q8NFW9	MYRIP	no	no	yes	yes	no
randomized set 173	P20591	MX1	no	yes	no	no	no
randomized set 173	O75962	TRIO	no	no	yes	no	yes
randomized set 173	Q03135	CAV1	no	no	yes	yes	yes
randomized set 173	Q9Y3B3	TMED7	no	no	yes	no	no
randomized set 173	P56202	CTSW	no	yes	no	no	no
randomized set 173	P37231	PPARG	no	no	yes	yes	yes
randomized set 173	P54317	PNLIPRP2	no	no	no	no	no
randomized set 173	Q92823	NRCAM	no	no	yes	no	yes
randomized set 173	Q96JB8	MPP4	no	no	yes	no	no
randomized set 173	Q8TCT8	SPPL2A	no	no	yes	no	no
randomized set 173	P51397	DAP	no	yes	no	no	no
randomized set 173	Q9UJA5	TRMT6	no	no	no	yes	yes
randomized set 173	Q8TBK2	SETD6	no	yes	no	no	no
randomized set 173	Q92995	USP13	no	no	yes	no	yes
randomized set 173	Q08209	PPP3CA	yes	no	yes	yes	yes
randomized set 173	P69891	HBG1	no	yes	no	no	no
randomized set 173	Q13608	PEX6	no	no	no	yes	no
randomized set 173	O15182	CETN3	no	no	no	no	yes
randomized set 173	Q9H3N8	HRH4	no	no	yes	yes	no
randomized set 173	Q14764	MVP	no	no	no	yes	yes
randomized set 173	Q9BUP0	EFHD1	no	no	yes	no	no
randomized set 173	O00203	AP3B1	no	no	yes	no	yes
randomized set 173	Q9UNA1	ARHGAP26	yes	no	yes	yes	yes
randomized set 173	P23468	PTPRD	no	no	yes	no	yes
randomized set 173	P43304	GPD2	no	no	no	yes	yes
randomized set 173	Q96M96	FGD4	no	no	yes	yes	yes
randomized set 173	Q6IA86	ELP2	no	no	no	yes	yes
randomized set 173	Q9BXJ9	NAA15	yes	no	yes	yes	yes
randomized set 173	P09848	LCT	no	no	yes	no	yes
randomized set 173	Q9BV73	CEP250	no	no	yes	no	no
randomized set 173	Q8N3K9	CMYA5	no	yes	no	no	no
randomized set 173	O76003	GLRX3	no	no	no	no	yes
randomized set 173	P51843	NR0B1	no	no	yes	yes	yes
randomized set 173	P78410	BTN3A2	no	yes	no	no	no
randomized set 173	O00453	LST1	no	no	no	no	no
randomized set 173	Q8N441	FGFRL1	no	no	no	no	yes
randomized set 173	Q8N423	LILRB2	no	yes	no	no	no
randomized set 173	Q8NF99	ZNF397	no	yes	no	no	no
randomized set 173	Q9BQG1	SYT3	no	no	yes	no	yes
randomized set 173	Q9P232	CNTN3	no	no	yes	yes	yes
randomized set 173	Q9UKD1	GMEB2	no	no	yes	no	yes
randomized set 173	P49842	STK19	no	yes	no	no	no
randomized set 173	Q4VC44	FLYWCH1	no	no	no	no	no
randomized set 173	P25774	CTSS	no	no	no	yes	yes
randomized set 173	Q9C056	NKX6-2	no	no	yes	no	yes
randomized set 173	Q13145	BAMBI	no	no	no	yes	no
randomized set 173	O95613	PCNT	no	no	no	no	yes
randomized set 173	Q14865	ARID5B	no	no	no	no	yes
randomized set 173	Q9H6K4	OPA3	no	yes	no	no	no
randomized set 173	P18124	RPL7	no	no	yes	no	yes
randomized set 173	Q7Z4N8	P4HA3	no	no	no	yes	no
randomized set 173	Q9H4P4	RNF41	no	no	no	no	yes
randomized set 173	Q14194	CRMP1	no	no	yes	no	yes
randomized set 173	Q92574	TSC1	no	no	no	no	yes
randomized set 173	Q92847	GHSR	no	no	yes	yes	yes
randomized set 173	Q6ZRF8	RNF207	no	no	no	yes	no
randomized set 173	P48681	NES	no	yes	no	no	no
randomized set 173	Q13316	DMP1	no	no	no	yes	no
randomized set 173	P42568	MLLT3	no	no	yes	no	yes
randomized set 173	Q92185	ST8SIA1	no	no	yes	no	yes
randomized set 173	Q9NPG3	UBN1	no	no	no	no	yes
randomized set 173	P52744	ZNF138	no	yes	no	no	no
randomized set 173	P33402	GUCY1A2	no	no	yes	yes	yes
randomized set 173	Q14296	FASTK	no	no	no	yes	yes
randomized set 173	O43159	RRP8	no	no	no	yes	no
randomized set 173	Q13237	PRKG2	no	no	yes	yes	yes
randomized set 173	Q9NUI1	DECR2	no	no	no	yes	no
randomized set 174	P18089	ADRA2B	no	no	no	no	no
randomized set 174	Q96EP9	SLC10A4	no	no	yes	no	no
randomized set 174	Q96BI1	SLC22A18	no	yes	no	no	no
randomized set 174	Q9BYR6	KRTAP3-3	no	yes	no	no	no
randomized set 174	Q9UGL9	CRCT1	no	yes	no	no	no
randomized set 174	O43597	SPRY2	no	no	yes	no	yes
randomized set 174	P49639	HOXA1	no	no	yes	no	no
randomized set 174	P61020	RAB5B	no	no	no	yes	yes
randomized set 174	Q7Z5L7	PODN	no	no	yes	yes	no
randomized set 174	Q96IK1	BOD1	no	yes	no	no	no
randomized set 174	Q96HF1	SFRP2	no	no	yes	yes	yes
randomized set 174	Q96GD0	PDXP	no	yes	no	no	no
randomized set 174	P78552	IL13RA1	no	no	no	yes	yes
randomized set 174	Q9BT81	SOX7	no	no	yes	no	yes
randomized set 174	Q96F15	GIMAP5	no	yes	no	no	no
randomized set 174	P23458	JAK1	yes	no	yes	yes	yes
randomized set 174	Q9BYN7	ZNF341	no	no	no	no	yes
randomized set 174	P33763	S100A5	no	no	no	yes	no
randomized set 174	P09211	GSTP1	no	no	no	no	yes
randomized set 174	P45379	TNNT2	no	no	yes	yes	yes
randomized set 174	Q9UHY1	NRBP1	no	no	no	yes	yes
randomized set 174	Q9UQR0	SCML2	yes	no	yes	yes	yes
randomized set 174	P17706	PTPN2	no	no	yes	no	yes
randomized set 174	Q9HCE9	ANO8	no	no	no	no	yes
randomized set 174	Q9BQE5	APOL2	no	yes	no	no	no
randomized set 174	Q13516	OLIG2	no	no	no	no	yes
randomized set 174	P43220	GLP1R	no	no	yes	yes	yes
randomized set 174	O43294	TGFB1I1	no	no	yes	no	yes
randomized set 174	Q9H9B4	SFXN1	no	no	yes	yes	yes
randomized set 174	P0C5Y9	H2AB1	no	no	no	no	no
randomized set 174	Q16658	FSCN1	no	no	yes	no	yes
randomized set 174	Q9UH99	SUN2	no	no	yes	no	no
randomized set 174	O75022	LILRB3	no	yes	no	no	no
randomized set 174	Q59EK9	RUNDC3A	yes	no	yes	yes	yes
randomized set 174	Q9NX02	NLRP2	no	no	yes	no	no
randomized set 174	Q9NUQ2	AGPAT5	no	no	no	no	yes
randomized set 174	Q9H9L4	KANSL2	no	no	no	yes	yes
randomized set 174	Q5T1H1	EYS	no	yes	no	no	no
randomized set 174	Q0VGL1	LAMTOR4	no	no	no	yes	no
randomized set 174	Q86WX3	RPS19BP1	no	no	no	yes	yes
randomized set 174	Q8TF09	DYNLRB2	no	no	yes	no	no
randomized set 174	P20591	MX1	no	yes	no	no	no
randomized set 174	Q8IU60	DCP2	no	no	no	no	yes
randomized set 174	P01127	PDGFB	no	no	no	yes	yes
randomized set 174	P21796	VDAC1	no	no	yes	no	yes
randomized set 174	Q9Y6X2	PIAS3	no	no	yes	yes	yes
randomized set 174	Q8NBN3	TMEM87A	no	no	yes	no	no
randomized set 174	Q9BVG8	KIFC3	no	no	yes	yes	yes
randomized set 174	Q6ZT98	TTLL7	no	no	no	yes	yes
randomized set 174	Q8N0Y2	ZNF444	no	no	no	no	no
randomized set 174	O43896	KIF1C	no	no	yes	yes	yes
randomized set 174	Q6UB28	METAP1D	no	no	no	yes	no
randomized set 174	O95678	KRT75	no	no	yes	no	no
randomized set 174	Q9UPQ3	AGAP1	no	no	yes	no	yes
randomized set 174	P41227	NAA10	no	no	no	yes	yes
randomized set 174	Q15056	EIF4H	no	no	no	yes	yes
randomized set 174	O75525	KHDRBS3	no	no	yes	no	yes
randomized set 174	Q9UJ98	STAG3	no	no	yes	yes	yes
randomized set 174	Q7L4I2	RSRC2	no	no	no	no	yes
randomized set 174	Q9BYR7	KRTAP3-2	no	yes	no	no	no
randomized set 174	O14529	CUX2	yes	no	yes	yes	yes
randomized set 174	P56705	WNT4	no	no	yes	no	yes
randomized set 174	Q16520	BATF	no	no	no	yes	yes
randomized set 174	Q8NBJ5	COLGALT1	no	no	yes	no	no
randomized set 174	Q9H707	ZNF552	no	yes	no	no	no
randomized set 174	Q15058	KIF14	no	no	no	yes	no
randomized set 174	Q9NRL3	STRN4	yes	no	yes	yes	yes
randomized set 174	Q8WXG9	ADGRV1	no	yes	no	no	no
randomized set 174	Q13491	GPM6B	no	no	yes	no	yes
randomized set 174	P23515	OMG	no	no	no	no	yes
randomized set 174	O15484	CAPN5	no	no	yes	no	no
randomized set 174	Q9H0R5	GBP3	no	yes	no	no	no
randomized set 174	Q9UQD0	SCN8A	no	no	no	no	yes
randomized set 174	Q7L3V2	RTL10	no	yes	no	no	no
randomized set 174	O75800	ZMYND10	no	no	no	yes	no
randomized set 174	Q9BSA9	TMEM175	no	yes	no	no	no
randomized set 174	Q8IYS5	OSCAR	no	no	no	no	no
randomized set 174	P55001	MFAP2	no	no	no	no	yes
randomized set 174	Q9NP84	TNFRSF12A	no	no	no	yes	yes
randomized set 174	Q15796	SMAD2	yes	no	yes	yes	yes
randomized set 174	Q16698	DECR1	no	no	no	no	yes
randomized set 174	Q96C86	DCPS	no	yes	no	no	no
randomized set 174	O60784	TOM1	no	no	yes	no	yes
randomized set 174	O95633	FSTL3	no	no	yes	no	no
randomized set 174	Q8IZJ1	UNC5B	no	no	yes	yes	yes
randomized set 174	Q8TEK3	DOT1L	no	no	no	no	yes
randomized set 174	P50502	ST13	no	no	no	no	yes
randomized set 174	Q9NZC3	GDE1	no	no	no	no	yes
randomized set 174	Q92609	TBC1D5	no	no	no	yes	no
randomized set 175	Q9H3U7	SMOC2	no	no	yes	no	yes
randomized set 175	P39687	ANP32A	no	no	yes	no	yes
randomized set 175	Q6P9F0	CCDC62	no	no	no	yes	no
randomized set 175	Q6NWY9	PRPF40B	no	no	yes	yes	no
randomized set 175	Q7L273	KCTD9	no	no	yes	yes	yes
randomized set 175	Q15303	ERBB4	no	no	yes	no	yes
randomized set 175	Q53HV7	SMUG1	no	no	no	yes	no
randomized set 175	P98174	FGD1	no	no	yes	no	yes
randomized set 175	P80192	MAP3K9	yes	no	yes	yes	yes
randomized set 175	Q13610	PWP1	no	yes	no	no	no
randomized set 175	Q8WZ75	ROBO4	no	yes	no	no	no
randomized set 175	Q8N5B7	CERS5	no	no	yes	no	no
randomized set 175	O75845	SC5D	no	no	no	no	yes
randomized set 175	Q9UHH9	IP6K2	no	no	yes	no	yes
randomized set 175	Q9UHJ6	SHPK	no	no	no	yes	no
randomized set 175	Q9Y3U8	RPL36	no	no	yes	no	yes
randomized set 175	Q9NQZ2	UTP3	no	yes	no	no	no
randomized set 175	P60602	ROMO1	no	no	no	no	yes
randomized set 175	P40225	THPO	no	yes	no	no	no
randomized set 175	P49619	DGKG	no	no	yes	yes	no
randomized set 175	Q9H4I9	SMDT1	no	yes	no	no	no
randomized set 175	Q9NWS8	RMND1	no	no	no	yes	no
randomized set 175	P30101	PDIA3	no	no	no	no	yes
randomized set 175	Q7Z6J9	TSEN54	no	yes	no	no	no
randomized set 175	Q32MK0	MYLK3	no	yes	no	no	no
randomized set 175	Q9UGN4	CD300A	no	yes	no	no	no
randomized set 175	Q7RTU1	TCF23	no	no	no	yes	no
randomized set 175	P35580	MYH10	no	no	yes	no	yes
randomized set 175	Q96HH9	GRAMD2B	no	no	yes	yes	no
randomized set 175	Q6ZVD8	PHLPP2	no	no	yes	no	no
randomized set 175	Q9UNU6	CYP8B1	no	yes	no	no	no
randomized set 175	Q5SZQ8	CELF3	no	no	yes	yes	yes
randomized set 175	Q9UNN8	PROCR	no	no	no	yes	no
randomized set 175	P31644	GABRA5	no	no	yes	no	yes
randomized set 175	Q96MF7	NSMCE2	no	yes	no	no	no
randomized set 175	Q9HBW9	ADGRL4	no	no	yes	yes	no
randomized set 175	P39877	PLA2G5	no	yes	no	no	no
randomized set 175	P78330	PSPH	no	no	no	no	yes
randomized set 175	Q60I27	ALS2CL	no	no	yes	yes	no
randomized set 175	O14965	AURKA	no	no	yes	no	yes
randomized set 175	P30038	ALDH4A1	no	no	no	yes	yes
randomized set 175	Q9H9H4	VPS37B	no	no	yes	no	yes
randomized set 175	Q9Y2R0	COA3	no	yes	no	no	no
randomized set 175	O15123	ANGPT2	no	no	yes	yes	yes
randomized set 175	P19429	TNNI3	no	no	yes	no	yes
randomized set 175	O75817	POP7	no	no	no	no	yes
randomized set 175	Q9UPR3	SMG5	no	no	no	yes	yes
randomized set 175	Q86SQ4	ADGRG6	no	no	yes	yes	no
randomized set 175	Q9H0E2	TOLLIP	no	no	no	no	yes
randomized set 175	Q16181	SEPTIN7	no	no	yes	yes	yes
randomized set 175	Q9NSV4	DIAPH3	no	no	yes	no	yes
randomized set 175	Q6FIF0	ZFAND6	no	no	yes	no	yes
randomized set 175	O15117	FYB1	no	no	no	no	no
randomized set 175	P37058	HSD17B3	no	no	no	yes	no
randomized set 175	Q5SRE5	NUP188	no	no	no	yes	yes
randomized set 175	P23759	PAX7	no	no	yes	no	yes
randomized set 175	P20813	CYP2B6	no	yes	no	no	no
randomized set 175	P68133	ACTA1	no	no	yes	yes	yes
randomized set 175	Q96FJ2	DYNLL2	no	no	no	no	no
randomized set 175	Q6YHK3	CD109	no	no	no	yes	no
randomized set 175	P43360	MAGEA6	no	yes	no	no	no
randomized set 175	P60321	NANOS2	no	no	yes	no	no
randomized set 175	Q6NUQ1	RINT1	no	no	no	yes	yes
randomized set 175	Q15172	PPP2R5A	no	no	yes	yes	yes
randomized set 175	Q13956	PDE6H	no	no	no	yes	no
randomized set 175	Q9UJL9	ZFP69B	no	yes	no	no	no
randomized set 175	P10916	MYL2	no	no	yes	no	yes
randomized set 175	P50548	ERF	no	no	yes	no	yes
randomized set 175	O14782	KIF3C	yes	no	yes	yes	yes
randomized set 175	Q9UII2	ATP5IF1	no	yes	no	no	no
randomized set 175	P14416	DRD2	no	no	yes	yes	yes
randomized set 175	Q9UPM9	B9D1	no	yes	no	no	no
randomized set 175	Q9NP58	ABCB6	no	no	yes	no	no
randomized set 175	P03905	MT-ND4	no	no	no	no	no
randomized set 175	Q02962	PAX2	no	no	yes	yes	yes
randomized set 175	Q9H221	ABCG8	no	no	no	yes	no
randomized set 175	Q8WTX9	ZDHHC1	no	no	yes	yes	no
randomized set 175	Q99816	TSG101	no	no	no	no	yes
randomized set 175	Q16678	CYP1B1	no	yes	no	no	no
randomized set 175	P15924	DSP	no	no	no	yes	yes
randomized set 175	Q92567	FAM168A	no	no	no	yes	yes
randomized set 175	P16220	CREB1	no	no	yes	no	yes
randomized set 175	O60256	PRPSAP2	no	no	yes	yes	yes
randomized set 175	Q9BZF2	OSBPL7	no	no	yes	yes	yes
randomized set 175	P17014	ZNF12	no	no	yes	no	no
randomized set 175	Q9NZ81	PRR13	no	no	no	no	no
randomized set 175	Q86W92	PPFIBP1	no	no	yes	no	no
randomized set 175	Q9NQ87	HEYL	no	no	yes	no	no
randomized set 175	Q02641	CACNB1	no	no	yes	no	yes
randomized set 176	Q8WVS4	WDR60	no	yes	no	no	no
randomized set 176	P28332	ADH6	no	yes	no	no	no
randomized set 176	O00160	MYO1F	no	no	yes	no	yes
randomized set 176	Q9BXJ4	C1QTNF3	no	no	no	yes	no
randomized set 176	Q96RL7	VPS13A	no	no	yes	no	no
randomized set 176	P50552	VASP	no	no	yes	no	yes
randomized set 176	Q13829	TNFAIP1	no	no	yes	yes	yes
randomized set 176	Q9UN36	NDRG2	no	no	yes	yes	no
randomized set 176	P14867	GABRA1	no	no	yes	no	yes
randomized set 176	Q8IXQ5	KLHL7	no	no	no	yes	yes
randomized set 176	Q8NEY1	NAV1	no	no	yes	no	yes
randomized set 176	Q96D09	GPRASP2	no	yes	no	no	no
randomized set 176	O00559	EBAG9	no	no	no	yes	yes
randomized set 176	P08912	CHRM5	no	no	yes	yes	no
randomized set 176	P62906	RPL10A	no	no	no	no	yes
randomized set 176	Q68CZ2	TNS3	no	no	yes	no	yes
randomized set 176	Q9Y4L1	HYOU1	no	no	no	yes	yes
randomized set 176	P41587	VIPR2	no	no	yes	yes	no
randomized set 176	Q01860	POU5F1	no	no	yes	no	no
randomized set 176	Q96NI6	LRFN5	no	no	yes	yes	yes
randomized set 176	Q8NA72	POC5	no	no	no	yes	no
randomized set 176	Q9UPR0	PLCL2	yes	no	yes	yes	yes
randomized set 176	Q13569	TDG	no	no	no	no	yes
randomized set 176	Q9GZQ4	NMUR2	no	no	yes	yes	yes
randomized set 176	Q7Z449	CYP2U1	no	no	yes	yes	yes
randomized set 176	O75676	RPS6KA4	no	no	no	no	yes
randomized set 176	O95398	RAPGEF3	no	no	yes	yes	yes
randomized set 176	O00294	TULP1	no	no	yes	no	yes
randomized set 176	P98077	SHC2	no	no	yes	no	yes
randomized set 176	Q8WUE5	CT55	no	no	no	no	no
randomized set 176	P07148	FABP1	no	no	yes	yes	no
randomized set 176	Q96J92	WNK4	no	no	no	no	no
randomized set 176	Q8WTV0	SCARB1	no	no	yes	yes	yes
randomized set 176	Q9Y3D3	MRPS16	no	no	no	no	yes
randomized set 176	Q7Z419	RNF144B	no	no	yes	yes	yes
randomized set 176	Q17RD7	SYT16	no	no	yes	yes	no
randomized set 176	P51649	ALDH5A1	no	no	no	yes	yes
randomized set 176	Q9Y6K9	IKBKG	no	yes	no	no	no
randomized set 176	Q9NR99	MXRA5	no	no	yes	no	no
randomized set 176	P49356	FNTB	no	no	no	no	yes
randomized set 176	Q9UMW8	USP18	no	no	no	yes	yes
randomized set 176	Q8NB90	SPATA5	no	no	no	yes	no
randomized set 176	P51825	AFF1	no	no	yes	no	no
randomized set 176	P16870	CPE	yes	no	yes	yes	yes
randomized set 176	O95718	ESRRB	no	no	yes	yes	yes
randomized set 176	Q9BRS2	RIOK1	no	yes	no	no	no
randomized set 176	P04035	HMGCR	no	no	no	yes	yes
randomized set 176	Q9NYG8	KCNK4	no	no	yes	yes	no
randomized set 176	Q9NUU6	OTULINL	no	no	no	yes	no
randomized set 176	O43257	ZNHIT1	no	no	no	no	yes
randomized set 176	P63010	AP2B1	no	no	yes	no	yes
randomized set 176	Q9BQ69	MACROD1	no	no	yes	no	no
randomized set 176	Q8NI38	NFKBID	no	no	yes	yes	yes
randomized set 176	Q5M7Z0	RNFT1	no	no	yes	no	no
randomized set 176	Q9HD40	SEPSECS	no	yes	no	no	no
randomized set 176	Q2M1P5	KIF7	no	no	no	no	yes
randomized set 176	P98155	VLDLR	no	no	yes	yes	yes
randomized set 176	Q2Q1W2	TRIM71	no	no	no	no	yes
randomized set 176	P62854	RPS26	no	no	yes	no	yes
randomized set 176	P29144	TPP2	no	no	no	no	yes
randomized set 176	Q9HCM3	KIAA1549	no	no	yes	yes	yes
randomized set 176	P09923	ALPI	no	no	yes	no	no
randomized set 176	O75971	SNAPC5	no	no	no	yes	no
randomized set 176	P42261	GRIA1	yes	no	yes	yes	yes
randomized set 176	Q53F19	NCBP3	no	no	no	no	yes
randomized set 176	O00767	SCD	no	no	yes	no	yes
randomized set 176	P04626	ERBB2	yes	no	yes	yes	yes
randomized set 176	Q9Y6Z7	COLEC10	no	no	yes	no	no
randomized set 176	O15143	ARPC1B	no	no	no	yes	yes
randomized set 176	O14830	PPEF2	no	no	yes	yes	no
randomized set 176	P28482	MAPK1	yes	no	yes	yes	yes
randomized set 176	Q15532	SS18	no	no	no	no	yes
randomized set 176	A1L4H1	SSC5D	no	yes	no	no	no
randomized set 176	Q9Y2E6	DTX4	no	no	yes	yes	yes
randomized set 176	Q9NS68	TNFRSF19	no	no	yes	yes	no
randomized set 176	Q9UM54	MYO6	no	no	no	yes	yes
randomized set 176	P35354	PTGS2	no	no	yes	no	yes
randomized set 176	O14972	VPS26C	no	no	no	yes	no
randomized set 176	Q9NY64	SLC2A8	no	no	yes	no	yes
randomized set 176	Q8IV04	TBC1D10C	no	no	yes	yes	no
randomized set 176	Q9H8E8	KAT14	no	no	no	yes	no
randomized set 176	Q9H6R3	ACSS3	no	no	no	yes	no
randomized set 176	Q8TDL5	BPIFB1	no	yes	no	no	no
randomized set 176	Q13576	IQGAP2	no	no	yes	no	yes
randomized set 176	Q8IUX1	TMEM126B	no	yes	no	no	no
randomized set 176	O00327	ARNTL	yes	no	yes	yes	yes
randomized set 176	Q5SQI0	ATAT1	no	yes	no	yes	no
randomized set 176	Q15049	MLC1	no	no	no	yes	no
randomized set 176	Q8IYU8	MICU2	no	no	yes	yes	no
randomized set 177	O14595	CTDSP2	no	no	yes	no	yes
randomized set 177	Q9Y2W6	TDRKH	no	no	no	yes	no
randomized set 177	Q9H008	LHPP	no	no	no	yes	no
randomized set 177	Q96Q83	ALKBH3	no	no	no	yes	no
randomized set 177	O43166	SIPA1L1	no	no	yes	no	yes
randomized set 177	Q70Z44	HTR3D	no	yes	no	no	no
randomized set 177	P48736	PIK3CG	no	no	yes	yes	yes
randomized set 177	O43310	CTIF	no	no	no	yes	yes
randomized set 177	P49798	RGS4	no	no	no	yes	no
randomized set 177	Q9BQI5	SGIP1	no	no	yes	no	yes
randomized set 177	Q6PFW1	PPIP5K1	no	no	yes	yes	yes
randomized set 177	Q96DI7	SNRNP40	no	no	no	no	yes
randomized set 177	Q02577	NHLH2	no	no	no	no	yes
randomized set 177	Q01959	SLC6A3	no	no	yes	no	yes
randomized set 177	O14776	TCERG1	no	no	no	no	yes
randomized set 177	Q9Y566	SHANK1	no	no	no	yes	yes
randomized set 177	Q5SW96	LDLRAP1	no	no	no	yes	yes
randomized set 177	Q8TEW0	PARD3	yes	no	yes	yes	yes
randomized set 177	Q14114	LRP8	yes	no	yes	yes	yes
randomized set 177	P20020	ATP2B1	yes	no	yes	yes	yes
randomized set 177	Q8TEL6	TRPC4AP	no	no	no	no	yes
randomized set 177	P25090	FPR2	no	yes	no	no	no
randomized set 177	O15527	OGG1	no	no	no	yes	no
randomized set 177	Q9HCQ7	NPVF	no	yes	no	no	no
randomized set 177	Q08828	ADCY1	yes	no	yes	yes	yes
randomized set 177	O15117	FYB1	no	no	no	no	no
randomized set 177	O43164	PJA2	no	no	no	no	yes
randomized set 177	Q2QL34	MPV17L	no	yes	no	no	no
randomized set 177	Q16877	PFKFB4	no	no	yes	no	yes
randomized set 177	Q9Y337	KLK5	no	no	yes	no	no
randomized set 177	Q53T94	TAF1B	no	no	no	yes	yes
randomized set 177	Q14865	ARID5B	no	no	no	no	yes
randomized set 177	Q02750	MAP2K1	yes	no	yes	yes	yes
randomized set 177	P40818	USP8	no	no	no	no	yes
randomized set 177	P24588	AKAP5	no	no	no	no	yes
randomized set 177	P06729	CD2	no	no	no	yes	yes
randomized set 177	Q3YEC7	RABL6	no	no	no	yes	yes
randomized set 177	P01889	HLA-B	no	yes	no	no	no
randomized set 177	Q04609	FOLH1	no	no	no	no	yes
randomized set 177	O94864	SUPT7L	no	no	no	no	yes
randomized set 177	P48723	HSPA13	no	no	no	yes	no
randomized set 177	P35228	NOS2	no	no	yes	no	yes
randomized set 177	Q9P1T7	MDFIC	no	no	no	no	no
randomized set 177	Q9UEY8	ADD3	no	no	yes	no	yes
randomized set 177	Q68DC2	ANKS6	no	no	no	yes	no
randomized set 177	O14556	GAPDHS	no	no	no	yes	yes
randomized set 177	Q68DX3	FRMPD2	no	yes	no	no	no
randomized set 177	A1XBS5	FAM92A	no	no	yes	no	no
randomized set 177	Q9NSI8	SAMSN1	no	no	no	yes	no
randomized set 177	Q6PGP7	TTC37	no	yes	no	no	no
randomized set 177	Q9NS15	LTBP3	yes	no	yes	yes	yes
randomized set 177	P12883	MYH7	no	no	yes	no	yes
randomized set 177	P21815	IBSP	no	no	no	yes	no
randomized set 177	Q99442	SEC62	no	no	no	no	yes
randomized set 177	P32456	GBP2	no	yes	no	no	no
randomized set 177	Q92667	AKAP1	no	no	no	no	no
randomized set 177	P49450	CENPA	no	no	no	no	yes
randomized set 177	P13533	MYH6	no	no	yes	no	no
randomized set 177	Q9UIX4	KCNG1	no	no	yes	yes	yes
randomized set 177	O95833	CLIC3	no	no	yes	no	no
randomized set 177	P51812	RPS6KA3	no	no	yes	no	yes
randomized set 177	Q9Y320	TMX2	no	yes	no	no	no
randomized set 177	Q8WZA2	RAPGEF4	yes	no	yes	yes	yes
randomized set 177	O60763	USO1	no	no	no	yes	no
randomized set 177	P01877	IGHA2	no	no	no	no	no
randomized set 177	Q9H307	PNN	no	no	no	yes	yes
randomized set 177	Q8NFJ6	PROKR2	no	no	no	yes	no
randomized set 177	O95677	EYA4	no	no	yes	no	yes
randomized set 177	Q9NPF4	OSGEP	no	no	no	yes	yes
randomized set 177	Q96I15	SCLY	no	no	no	yes	no
randomized set 177	P10644	PRKAR1A	yes	no	yes	yes	yes
randomized set 177	Q16822	PCK2	no	no	yes	yes	no
randomized set 177	Q08999	RBL2	no	no	yes	no	yes
randomized set 177	Q8WTV0	SCARB1	no	no	yes	yes	yes
randomized set 177	O95484	CLDN9	no	no	yes	no	no
randomized set 177	P19397	CD53	no	no	yes	yes	no
randomized set 177	P62942	FKBP1A	no	no	yes	no	no
randomized set 177	Q8WU79	SMAP2	no	no	yes	yes	yes
randomized set 177	Q9Y5C1	ANGPTL3	no	yes	no	no	no
randomized set 177	P82912	MRPS11	no	no	no	no	yes
randomized set 177	P56381	ATP5F1E	no	yes	no	no	no
randomized set 177	Q96PV7	FAM193B	no	no	no	yes	yes
randomized set 177	O43508	TNFSF12	no	no	no	no	no
randomized set 177	P02760	AMBP	no	no	no	yes	no
randomized set 177	O95433	AHSA1	no	no	yes	no	yes
randomized set 177	Q9UNI1	CELA1	no	no	no	yes	no
randomized set 177	Q08209	PPP3CA	yes	no	yes	yes	yes
randomized set 177	Q6ZNE5	ATG14	no	no	no	no	yes
randomized set 177	P35346	SSTR5	no	no	yes	no	no
randomized set 178	Q9P2W9	STX18	no	no	no	no	yes
randomized set 178	P12980	LYL1	no	no	yes	no	no
randomized set 178	P01019	AGT	no	no	no	yes	no
randomized set 178	Q9BQA9	CYBC1	no	yes	no	no	no
randomized set 178	Q96T66	NMNAT3	no	no	yes	no	no
randomized set 178	P48742	LHX1	no	no	no	no	yes
randomized set 178	Q9NZM1	MYOF	no	no	yes	no	no
randomized set 178	P46781	RPS9	no	no	no	no	yes
randomized set 178	Q8WVD5	RNF141	no	no	no	yes	yes
randomized set 178	P49914	MTHFS	no	yes	no	no	no
randomized set 178	Q92930	RAB8B	no	no	yes	yes	yes
randomized set 178	P17014	ZNF12	no	no	yes	no	no
randomized set 178	P30533	LRPAP1	no	yes	no	no	no
randomized set 178	Q14520	HABP2	no	no	yes	no	no
randomized set 178	Q9Y6W5	WASF2	yes	no	yes	yes	yes
randomized set 178	P49281	SLC11A2	no	no	yes	no	yes
randomized set 178	Q9Y234	LIPT1	no	yes	no	no	no
randomized set 178	P60520	GABARAPL2	no	no	no	no	yes
randomized set 178	Q8N807	PDILT	no	yes	no	no	no
randomized set 178	P18846	ATF1	no	no	yes	yes	yes
randomized set 178	P31689	DNAJA1	no	no	yes	no	yes
randomized set 178	P48736	PIK3CG	no	no	yes	yes	yes
randomized set 178	P21926	CD9	no	no	yes	no	yes
randomized set 178	P01593	IGKV1D-33	no	no	no	no	no
randomized set 178	P21583	KITLG	no	no	no	yes	yes
randomized set 178	Q13951	CBFB	no	no	no	no	yes
randomized set 178	Q96MX3	ZNF48	no	no	no	no	yes
randomized set 178	Q15819	UBE2V2	no	yes	no	no	no
randomized set 178	A1L0T0	ILVBL	no	no	no	yes	no
randomized set 178	Q14254	FLOT2	no	no	no	yes	yes
randomized set 178	Q15057	ACAP2	no	no	yes	no	yes
randomized set 178	Q3SXP7	SHISAL1	no	no	no	no	no
randomized set 178	P61970	NUTF2	no	no	no	no	yes
randomized set 178	P19883	FST	yes	no	yes	yes	yes
randomized set 178	Q5HY92	FIGN	no	no	yes	yes	yes
randomized set 178	P04180	LCAT	no	no	no	no	yes
randomized set 178	Q9Y6I4	USP3	yes	no	yes	yes	yes
randomized set 178	Q8N1Q8	THEM5	no	no	no	yes	no
randomized set 178	P34897	SHMT2	no	no	no	no	yes
randomized set 178	Q8TBC4	UBA3	no	no	no	yes	yes
randomized set 178	Q01955	COL4A3	no	no	yes	no	yes
randomized set 178	Q99653	CHP1	no	no	no	yes	yes
randomized set 178	Q9NZB8	MOCS1	no	yes	no	no	no
randomized set 178	Q9BRF8	CPPED1	no	yes	no	no	no
randomized set 178	P05026	ATP1B1	yes	no	yes	yes	yes
randomized set 178	O15389	SIGLEC5	no	yes	no	no	no
randomized set 178	Q53G59	KLHL12	no	no	no	yes	yes
randomized set 178	P36575	ARR3	no	no	yes	yes	yes
randomized set 178	Q9Y5F1	PCDHB12	no	no	yes	no	no
randomized set 178	P42568	MLLT3	no	no	yes	no	yes
randomized set 178	P98161	PKD1	no	no	no	yes	yes
randomized set 178	Q6PRD7	CEMP1	no	yes	no	no	no
randomized set 178	P20061	TCN1	no	yes	no	no	no
randomized set 178	Q8IZU9	KIRREL3	yes	no	yes	yes	yes
randomized set 178	Q15399	TLR1	no	no	yes	no	no
randomized set 178	P25705	ATP5F1A	no	no	no	yes	yes
randomized set 178	A1L4K1	FSD2	no	no	yes	yes	no
randomized set 178	O94813	SLIT2	no	no	no	no	yes
randomized set 178	P14780	MMP9	no	no	yes	yes	no
randomized set 178	Q9NR48	ASH1L	no	no	no	no	yes
randomized set 178	Q8IYS1	PM20D2	no	no	no	yes	no
randomized set 178	Q9NYK1	TLR7	no	no	yes	no	yes
randomized set 178	Q86UK0	ABCA12	no	no	yes	yes	no
randomized set 178	Q9H0R8	GABARAPL1	no	no	yes	no	yes
randomized set 178	Q9BQA1	WDR77	no	no	no	no	yes
randomized set 178	Q5TZA2	CROCC	no	no	yes	no	no
randomized set 178	P06727	APOA4	no	no	no	yes	no
randomized set 178	Q9Y680	FKBP7	no	no	yes	yes	no
randomized set 178	Q96PD5	PGLYRP2	no	no	no	yes	no
randomized set 178	P46952	HAAO	no	yes	no	no	no
randomized set 178	P08861	CELA3B	no	no	yes	no	no
randomized set 178	Q9Y6L6	SLCO1B1	no	yes	no	no	no
randomized set 178	O15123	ANGPT2	no	no	yes	yes	yes
randomized set 178	P51828	ADCY7	no	no	yes	no	yes
randomized set 178	Q6UB99	ANKRD11	no	no	no	no	yes
randomized set 178	Q8N3V7	SYNPO	no	no	no	no	yes
randomized set 178	Q9NUS5	AP5S1	no	no	no	yes	no
randomized set 178	P58005	SESN3	yes	no	yes	yes	yes
randomized set 178	O00159	MYO1C	no	no	yes	yes	yes
randomized set 178	Q9Y4P1	ATG4B	no	no	no	no	yes
randomized set 178	P23470	PTPRG	no	yes	no	no	no
randomized set 178	Q5H9I0	TFDP3	no	no	yes	no	no
randomized set 178	Q9HCE0	EPG5	no	yes	no	no	no
randomized set 178	O75554	WBP4	no	no	no	no	yes
randomized set 178	Q9Y272	RASD1	no	no	yes	no	yes
randomized set 178	Q6PIY7	TENT2	no	yes	no	no	no
randomized set 178	Q8WX93	PALLD	no	no	yes	no	yes
randomized set 178	Q5JRA6	MIA3	no	yes	no	no	no
randomized set 178	P50225	SULT1A1	no	yes	no	no	no
randomized set 179	P04264	KRT1	no	no	yes	no	yes
randomized set 179	P18825	ADRA2C	no	no	yes	no	yes
randomized set 179	Q53TS8	C2CD6	no	yes	no	no	no
randomized set 179	Q9NVN8	GNL3L	no	no	no	no	yes
randomized set 179	Q9NZR2	LRP1B	no	no	yes	no	yes
randomized set 179	Q2WEN9	CEACAM16	no	no	no	yes	no
randomized set 179	Q96QK1	VPS35	no	no	no	yes	yes
randomized set 179	Q9H8Y8	GORASP2	no	no	yes	yes	yes
randomized set 179	Q9HCY8	S100A14	no	yes	no	no	no
randomized set 179	Q6ZSM3	SLC16A12	no	no	yes	yes	no
randomized set 179	Q9Y216	MTMR7	no	no	yes	yes	no
randomized set 179	Q9P0U3	SENP1	no	no	yes	no	yes
randomized set 179	P51665	PSMD7	no	no	no	yes	yes
randomized set 179	Q13117	DAZ2	no	no	no	no	no
randomized set 179	Q9Y473	ZNF175	no	no	yes	no	no
randomized set 179	P25100	ADRA1D	no	no	yes	no	no
randomized set 179	Q92959	SLCO2A1	no	no	yes	yes	no
randomized set 179	P51512	MMP16	yes	no	yes	yes	yes
randomized set 179	Q9BX63	BRIP1	no	no	no	yes	yes
randomized set 179	O76024	WFS1	no	no	no	no	no
randomized set 179	P61626	LYZ	no	no	yes	no	no
randomized set 179	Q12923	PTPN13	no	no	no	yes	yes
randomized set 179	Q6UW60	PCSK4	no	no	yes	no	no
randomized set 179	Q969S0	SLC35B4	no	no	no	yes	no
randomized set 179	O00462	MANBA	no	yes	no	no	no
randomized set 179	Q86WV6	STING1	no	no	no	yes	no
randomized set 179	O43592	XPOT	no	no	no	yes	yes
randomized set 179	P14902	IDO1	no	no	no	yes	no
randomized set 179	Q8N6F1	CLDN19	no	no	yes	yes	no
randomized set 179	Q8IVF4	DNAH10	no	no	yes	no	yes
randomized set 179	Q86T03	PIP4P1	no	no	yes	no	no
randomized set 179	P16473	TSHR	no	no	yes	yes	yes
randomized set 179	P51531	SMARCA2	no	no	yes	no	yes
randomized set 179	P32249	GPR183	no	no	no	yes	no
randomized set 179	Q8N108	MIER1	yes	no	yes	yes	yes
randomized set 179	Q9BUY5	ZNF426	no	yes	no	no	no
randomized set 179	Q9NPB6	PARD6A	no	no	yes	no	yes
randomized set 179	O60907	TBL1X	no	no	yes	no	yes
randomized set 179	P24821	TNC	no	no	yes	no	yes
randomized set 179	P20062	TCN2	no	no	no	no	yes
randomized set 179	Q9Y2I9	TBC1D30	no	no	no	yes	no
randomized set 179	Q00534	CDK6	no	no	no	yes	yes
randomized set 179	Q8TBN0	RAB3IL1	no	no	yes	yes	no
randomized set 179	P36406	TRIM23	no	no	no	yes	yes
randomized set 179	P57727	TMPRSS3	no	no	yes	no	no
randomized set 179	Q9Y6J8	STYXL1	no	no	no	yes	no
randomized set 179	Q9H400	LIME1	no	yes	no	no	no
randomized set 179	P51149	RAB7A	no	no	no	no	yes
randomized set 179	Q15814	TBCC	no	yes	no	no	no
randomized set 179	Q7L266	ASRGL1	no	no	yes	no	no
randomized set 179	P20339	RAB5A	no	no	yes	no	yes
randomized set 179	Q02928	CYP4A11	no	no	yes	no	no
randomized set 179	Q9NTQ9	GJB4	no	no	yes	no	no
randomized set 179	Q9Y239	NOD1	no	no	yes	yes	yes
randomized set 179	Q8NEV1	CSNK2A3	no	yes	no	no	no
randomized set 179	P22001	KCNA3	no	no	yes	no	no
randomized set 179	Q4LE39	ARID4B	no	no	yes	no	yes
randomized set 179	Q96A44	SPSB4	no	no	yes	no	yes
randomized set 179	P33993	MCM7	no	no	no	no	yes
randomized set 179	P43251	BTD	no	yes	no	no	no
randomized set 179	Q16773	KYAT1	no	no	yes	yes	no
randomized set 179	Q9H9Q4	NHEJ1	no	yes	no	no	no
randomized set 179	P57730	CARD18	no	yes	no	no	no
randomized set 179	P01871	IGHM	no	no	no	no	no
randomized set 179	Q86YC3	NRROS	no	no	no	yes	yes
randomized set 179	Q8N159	NAGS	no	no	no	yes	no
randomized set 179	Q70SY1	CREB3L2	no	no	yes	yes	yes
randomized set 179	P46527	CDKN1B	no	no	no	yes	yes
randomized set 179	Q8WWQ8	STAB2	no	no	yes	yes	yes
randomized set 179	P00451	F8	no	no	no	yes	yes
randomized set 179	P11171	EPB41	no	no	yes	yes	yes
randomized set 179	P02671	FGA	no	yes	no	no	no
randomized set 179	O75439	PMPCB	no	no	yes	no	yes
randomized set 179	Q64LD2	WDR25	no	yes	no	no	no
randomized set 179	Q9H7T9	AUNIP	no	yes	no	no	no
randomized set 179	P03372	ESR1	yes	no	yes	yes	yes
randomized set 179	Q9NW97	TMEM51	no	no	no	yes	yes
randomized set 179	Q9H6W3	RIOX1	no	no	no	no	no
randomized set 179	P48735	IDH2	no	no	no	yes	yes
randomized set 179	O15254	ACOX3	no	no	no	yes	no
randomized set 179	Q6IC98	GRAMD4	no	no	no	yes	yes
randomized set 179	P10243	MYBL1	no	no	yes	no	yes
randomized set 179	Q14953	KIR2DS5	no	no	no	no	no
randomized set 179	P05937	CALB1	no	no	yes	yes	yes
randomized set 179	P30874	SSTR2	no	no	yes	no	yes
randomized set 179	P24311	COX7B	no	no	no	no	no
randomized set 179	O15127	SCAMP2	no	no	yes	no	yes
randomized set 179	Q7Z392	TRAPPC11	no	no	no	no	yes
randomized set 179	P50579	METAP2	no	no	no	yes	yes
randomized set 180	P42785	PRCP	no	no	yes	yes	no
randomized set 180	Q5PRF9	SAMD4B	no	no	yes	no	yes
randomized set 180	Q00266	MAT1A	no	no	yes	yes	yes
randomized set 180	O14960	LECT2	no	no	no	yes	no
randomized set 180	Q2I0M4	LRRC26	no	yes	no	no	no
randomized set 180	Q53FA7	TP53I3	no	yes	no	no	no
randomized set 180	Q13601	KRR1	no	no	no	no	yes
randomized set 180	Q9Y478	PRKAB1	no	no	no	yes	yes
randomized set 180	P09172	DBH	no	no	no	yes	no
randomized set 180	Q8NEN9	PDZD8	no	no	no	yes	yes
randomized set 180	Q9BU89	DOHH	no	yes	no	no	no
randomized set 180	Q6V0I7	FAT4	no	no	yes	no	yes
randomized set 180	Q8WV22	NSMCE1	no	yes	no	no	no
randomized set 180	Q8NHS1	CLDND2	no	yes	no	no	no
randomized set 180	Q9UHE8	STEAP1	no	yes	no	no	no
randomized set 180	Q96B01	RAD51AP1	no	no	no	no	yes
randomized set 180	Q9Y2B0	CNPY2	no	no	no	yes	no
randomized set 180	P49447	CYB561	no	no	yes	no	no
randomized set 180	A4D1E9	GTPBP10	no	no	no	no	yes
randomized set 180	Q7Z7A1	CNTRL	no	no	no	yes	no
randomized set 180	Q9H7E9	C8orf33	no	yes	no	no	no
randomized set 180	Q9NQW1	SEC31B	no	no	yes	yes	no
randomized set 180	Q9UPQ0	LIMCH1	no	no	no	no	yes
randomized set 180	Q8IZC6	COL27A1	no	no	yes	no	yes
randomized set 180	Q9BSE4	HERPUD2	no	no	yes	no	yes
randomized set 180	Q9NUX5	POT1	no	no	no	no	yes
randomized set 180	Q9HAV4	XPO5	no	no	no	no	yes
randomized set 180	Q9BXC0	HCAR1	no	no	no	yes	no
randomized set 180	P22891	PROZ	no	yes	no	no	no
randomized set 180	O43687	AKAP7	no	no	no	yes	no
randomized set 180	Q13370	PDE3B	no	no	yes	no	yes
randomized set 180	Q9GZX7	AICDA	no	no	no	yes	yes
randomized set 180	O75915	ARL6IP5	no	no	yes	yes	no
randomized set 180	Q9Y6I3	EPN1	no	no	no	no	yes
randomized set 180	Q92529	SHC3	no	no	yes	no	yes
randomized set 180	P01563	IFNA2	no	yes	no	no	no
randomized set 180	O94864	SUPT7L	no	no	no	no	yes
randomized set 180	Q99962	SH3GL2	yes	no	yes	yes	yes
randomized set 180	Q96T37	RBM15	yes	no	yes	yes	yes
randomized set 180	P40424	PBX1	no	no	yes	no	yes
randomized set 180	Q8IY18	SMC5	no	no	no	no	yes
randomized set 180	Q14644	RASA3	no	no	yes	yes	yes
randomized set 180	P22392	NME2	no	no	no	no	no
randomized set 180	Q8WU08	STK32A	no	no	yes	no	no
randomized set 180	Q4L235	AASDH	no	no	no	yes	no
randomized set 180	Q8WWZ8	OIT3	no	yes	no	no	no
randomized set 180	Q53GT1	KLHL22	no	no	no	no	yes
randomized set 180	Q14642	INPP5A	no	no	no	no	yes
randomized set 180	Q96MF7	NSMCE2	no	yes	no	no	no
randomized set 180	P23468	PTPRD	no	no	yes	no	yes
randomized set 180	Q9UKW6	ELF5	no	no	no	yes	no
randomized set 180	Q9NZL3	ZNF224	no	yes	no	no	no
randomized set 180	Q5T5C0	STXBP5	no	no	yes	no	yes
randomized set 180	Q86SU0	ILDR1	no	no	no	yes	no
randomized set 180	Q96PF2	TSSK2	no	yes	no	no	no
randomized set 180	P04217	A1BG	no	yes	no	no	no
randomized set 180	P78325	ADAM8	no	no	yes	no	no
randomized set 180	Q9BPU9	B9D2	no	yes	no	no	no
randomized set 180	P03905	MT-ND4	no	no	no	no	no
randomized set 180	Q8N357	SLC35F6	no	no	no	yes	yes
randomized set 180	Q8IWZ6	BBS7	no	no	no	yes	yes
randomized set 180	O60507	TPST1	no	no	yes	yes	no
randomized set 180	Q8N807	PDILT	no	yes	no	no	no
randomized set 180	Q9BQ52	ELAC2	no	no	no	yes	no
randomized set 180	Q86TL0	ATG4D	no	no	yes	yes	no
randomized set 180	P43220	GLP1R	no	no	yes	yes	yes
randomized set 180	Q9Y5Y7	LYVE1	no	no	no	yes	no
randomized set 180	P07199	CENPB	no	no	no	no	yes
randomized set 180	Q96FE5	LINGO1	yes	no	yes	yes	yes
randomized set 180	O95389	CCN6	no	no	yes	yes	no
randomized set 180	Q9Y333	LSM2	no	yes	no	no	yes
randomized set 180	P29034	S100A2	no	yes	no	no	no
randomized set 180	P78367	NKX3-2	no	yes	no	no	no
randomized set 180	Q15124	PGM5	no	no	yes	no	yes
randomized set 180	Q8NEU8	APPL2	no	no	yes	yes	no
randomized set 180	P08697	SERPINF2	no	no	yes	yes	yes
randomized set 180	Q9H8Y8	GORASP2	no	no	yes	yes	yes
randomized set 180	Q15078	CDK5R1	no	no	yes	no	yes
randomized set 180	Q01650	SLC7A5	no	no	yes	no	yes
randomized set 180	Q9HA65	TBC1D17	no	no	yes	no	no
randomized set 180	P15104	GLUL	no	no	no	no	yes
randomized set 180	Q8IZF2	ADGRF5	no	no	no	yes	yes
randomized set 180	Q9NPC2	KCNK9	no	no	yes	no	yes
randomized set 180	Q9NQ86	TRIM36	no	no	yes	yes	yes
randomized set 180	P62324	BTG1	no	no	yes	no	yes
randomized set 180	O43257	ZNHIT1	no	no	no	no	yes
randomized set 180	P33240	CSTF2	no	no	no	yes	yes
randomized set 180	Q13247	SRSF6	no	no	yes	no	yes
randomized set 180	Q9NZI2	KCNIP1	no	no	yes	yes	no
randomized set 181	P12532	CKMT1A	no	no	no	yes	no
randomized set 181	Q02543	RPL18A	no	no	yes	no	yes
randomized set 181	Q8WV16	DCAF4	no	yes	no	no	no
randomized set 181	Q6UB98	ANKRD12	no	no	no	no	yes
randomized set 181	P11055	MYH3	no	no	yes	yes	yes
randomized set 181	O43307	ARHGEF9	no	no	yes	yes	yes
randomized set 181	P04156	PRNP	no	yes	no	no	no
randomized set 181	O94762	RECQL5	no	no	no	yes	yes
randomized set 181	P22607	FGFR3	no	no	yes	no	yes
randomized set 181	Q96NA2	RILP	no	yes	no	no	no
randomized set 181	O60673	REV3L	no	no	no	no	yes
randomized set 181	P22304	IDS	no	no	no	no	yes
randomized set 181	O75477	ERLIN1	yes	no	yes	yes	yes
randomized set 181	Q13342	SP140	no	yes	no	no	no
randomized set 181	Q8TBK6	ZCCHC10	no	no	no	no	yes
randomized set 181	O95639	CPSF4	no	no	no	no	yes
randomized set 181	Q86TI0	TBC1D1	no	no	yes	yes	yes
randomized set 181	Q9HBH5	RDH14	no	yes	no	no	no
randomized set 181	O96017	CHEK2	no	no	no	no	yes
randomized set 181	Q9BVL4	SELENOO	no	yes	no	no	no
randomized set 181	Q6JBY9	RCSD1	no	no	no	yes	no
randomized set 181	Q16595	FXN	no	no	no	no	yes
randomized set 181	Q9BXW9	FANCD2	no	no	no	no	yes
randomized set 181	Q8HWS3	RFX6	no	no	yes	no	yes
randomized set 181	O94855	SEC24D	no	no	yes	no	yes
randomized set 181	Q969S9	GFM2	no	no	no	yes	no
randomized set 181	P07358	C8B	no	no	yes	yes	no
randomized set 181	Q13123	IK	no	no	no	no	yes
randomized set 181	P56373	P2RX3	no	no	yes	yes	no
randomized set 181	Q96DR8	MUCL1	no	yes	no	no	no
randomized set 181	Q96NY8	NECTIN4	no	no	yes	no	no
randomized set 181	Q6MZP7	LIN54	yes	no	yes	yes	yes
randomized set 181	Q9NZ52	GGA3	no	no	yes	yes	no
randomized set 181	Q5VST6	ABHD17B	yes	no	yes	yes	yes
randomized set 181	P31269	HOXA9	no	no	yes	no	no
randomized set 181	P41236	PPP1R2	no	no	no	no	yes
randomized set 181	Q9UMF0	ICAM5	no	no	no	no	no
randomized set 181	Q9UKW6	ELF5	no	no	no	yes	no
randomized set 181	O95479	H6PD	no	yes	no	no	no
randomized set 181	P05164	MPO	no	no	no	yes	no
randomized set 181	Q9Y639	NPTN	yes	no	yes	yes	yes
randomized set 181	Q6VAB6	KSR2	no	no	yes	no	yes
randomized set 181	Q13017	ARHGAP5	no	no	yes	no	yes
randomized set 181	Q8WV60	PTCD2	no	no	no	yes	no
randomized set 181	Q16581	C3AR1	no	no	no	yes	no
randomized set 181	Q9NQB0	TCF7L2	no	no	yes	no	yes
randomized set 181	O43464	HTRA2	no	no	yes	no	yes
randomized set 181	Q96HP0	DOCK6	no	no	yes	no	no
randomized set 181	Q5VWG9	TAF3	no	no	no	no	yes
randomized set 181	P30530	AXL	no	no	yes	yes	yes
randomized set 181	P47992	XCL1	no	yes	no	no	no
randomized set 181	P37231	PPARG	no	no	yes	yes	yes
randomized set 181	Q8IW41	MAPKAPK5	no	no	no	yes	yes
randomized set 181	P28676	GCA	no	no	yes	no	no
randomized set 181	O14802	POLR3A	no	no	no	yes	yes
randomized set 181	Q14289	PTK2B	yes	no	yes	yes	yes
randomized set 181	P62277	RPS13	no	no	no	no	yes
randomized set 181	Q07812	BAX	no	no	no	yes	yes
randomized set 181	Q9P2N6	KANSL3	no	no	no	yes	yes
randomized set 181	Q9UKL0	RCOR1	yes	no	yes	yes	yes
randomized set 181	Q9NR00	TCIM	no	yes	no	no	no
randomized set 181	Q9Y4G2	PLEKHM1	no	no	no	no	yes
randomized set 181	P17014	ZNF12	no	no	yes	no	no
randomized set 181	P51688	SGSH	no	yes	no	no	no
randomized set 181	P26012	ITGB8	no	no	yes	no	yes
randomized set 181	Q9BUB7	TMEM70	no	yes	no	no	no
randomized set 181	Q9UDT6	CLIP2	no	no	yes	no	yes
randomized set 181	Q9Y2X0	MED16	no	no	no	no	yes
randomized set 181	Q9HAV0	GNB4	no	no	yes	no	yes
randomized set 181	P24534	EEF1B2	no	no	no	no	yes
randomized set 181	P10747	CD28	no	no	no	no	yes
randomized set 181	O43313	ATMIN	no	no	no	no	yes
randomized set 181	Q9UHC6	CNTNAP2	no	no	yes	no	yes
randomized set 181	P23284	PPIB	no	no	yes	no	yes
randomized set 181	P35243	RCVRN	no	no	no	yes	no
randomized set 181	O14818	PSMA7	yes	no	yes	yes	yes
randomized set 181	Q9UBU9	NXF1	no	no	no	yes	yes
randomized set 181	Q86VQ3	TXNDC2	no	no	no	yes	no
randomized set 181	Q9NWT1	PAK1IP1	no	no	no	yes	yes
randomized set 181	Q9UKK6	NXT1	no	no	no	no	no
randomized set 181	Q99741	CDC6	no	no	no	yes	yes
randomized set 181	P05387	RPLP2	no	no	no	no	yes
randomized set 181	Q8WXU2	DNAAF4	no	yes	no	no	no
randomized set 181	P17535	JUND	no	no	yes	no	yes
randomized set 181	Q13103	SPP2	no	yes	no	no	no
randomized set 181	P28300	LOX	yes	no	yes	yes	yes
randomized set 181	Q96Q27	ASB2	no	no	no	yes	yes
randomized set 181	P11678	EPX	no	yes	no	no	no
randomized set 181	Q9NXS2	QPCTL	no	no	yes	yes	no
randomized set 182	P42166	TMPO	no	yes	no	no	no
randomized set 182	P04179	SOD2	no	no	no	no	yes
randomized set 182	Q9ULZ9	MMP17	no	no	yes	yes	no
randomized set 182	Q9UDX3	SEC14L4	no	yes	no	no	no
randomized set 182	P54840	GYS2	no	no	yes	no	yes
randomized set 182	Q53GA4	PHLDA2	no	yes	no	no	no
randomized set 182	Q02447	SP3	no	no	yes	no	yes
randomized set 182	Q9NQC8	IFT46	no	no	no	no	yes
randomized set 182	Q6GPH4	XAF1	no	yes	no	no	no
randomized set 182	O96013	PAK4	no	no	yes	no	yes
randomized set 182	P22223	CDH3	no	no	yes	no	no
randomized set 182	Q9H492	MAP1LC3A	no	no	yes	no	yes
randomized set 182	P11678	EPX	no	yes	no	no	no
randomized set 182	P02760	AMBP	no	no	no	yes	no
randomized set 182	P14649	MYL6B	no	no	yes	no	no
randomized set 182	Q9UBQ0	VPS29	no	no	no	yes	yes
randomized set 182	P49326	FMO5	no	no	no	yes	no
randomized set 182	Q9H1Y3	OPN3	no	no	yes	no	yes
randomized set 182	Q8N307	MUC20	no	no	no	no	no
randomized set 182	P21810	BGN	no	no	no	yes	yes
randomized set 182	Q9Y279	VSIG4	no	yes	no	no	no
randomized set 182	Q969S6	TMEM203	no	no	no	no	yes
randomized set 182	P18754	RCC1	no	no	no	no	yes
randomized set 182	Q8NCW6	GALNT11	no	no	no	yes	no
randomized set 182	P23025	XPA	no	no	no	yes	no
randomized set 182	Q14004	CDK13	no	no	yes	yes	yes
randomized set 182	P48668	KRT6C	no	no	yes	no	no
randomized set 182	P51160	PDE6C	no	no	yes	no	no
randomized set 182	Q96E29	MTERF3	no	yes	no	no	no
randomized set 182	P21281	ATP6V1B2	no	no	yes	no	yes
randomized set 182	O60503	ADCY9	no	no	no	yes	yes
randomized set 182	O60313	OPA1	no	no	no	no	yes
randomized set 182	Q4G0S4	CYP27C1	no	no	yes	no	no
randomized set 182	Q96KK3	KCNS1	no	no	yes	yes	yes
randomized set 182	P52790	HK3	no	no	yes	yes	no
randomized set 182	Q01658	DR1	no	no	no	no	yes
randomized set 182	Q16600	ZNF239	no	no	yes	yes	no
randomized set 182	Q9NWY4	HPF1	no	no	no	yes	no
randomized set 182	P55075	FGF8	no	no	yes	no	yes
randomized set 182	Q15722	LTB4R	no	no	no	yes	no
randomized set 182	Q92547	TOPBP1	no	no	no	no	yes
randomized set 182	Q68CZ1	RPGRIP1L	no	no	yes	no	no
randomized set 182	Q6P5Z2	PKN3	no	no	yes	yes	yes
randomized set 182	P57729	RAB38	no	no	yes	no	no
randomized set 182	Q92530	PSMF1	no	no	no	no	yes
randomized set 182	Q5T197	DCST1	no	yes	no	no	no
randomized set 182	P01034	CST3	no	no	yes	no	no
randomized set 182	Q08397	LOXL1	no	no	yes	no	no
randomized set 182	Q7Z3C6	ATG9A	no	no	yes	no	yes
randomized set 182	P50995	ANXA11	no	no	yes	yes	yes
randomized set 182	Q08334	IL10RB	no	yes	no	no	no
randomized set 182	Q9BYF1	ACE2	yes	no	yes	yes	yes
randomized set 182	Q05397	PTK2	no	no	yes	no	yes
randomized set 182	Q9UKJ5	CHIC2	no	no	yes	yes	yes
randomized set 182	P55327	TPD52	no	no	yes	yes	no
randomized set 182	Q15078	CDK5R1	no	no	yes	no	yes
randomized set 182	P49747	COMP	no	no	yes	no	no
randomized set 182	Q8NC51	SERBP1	yes	no	yes	yes	yes
randomized set 182	P98164	LRP2	no	no	yes	no	yes
randomized set 182	Q92839	HAS1	no	yes	no	no	no
randomized set 182	Q9NNW7	TXNRD2	no	no	no	no	no
randomized set 182	O95219	SNX4	no	no	no	no	yes
randomized set 182	Q9BVA0	KATNB1	no	no	no	yes	yes
randomized set 182	Q7Z5J4	RAI1	no	no	no	no	yes
randomized set 182	Q9BW11	MXD3	no	no	yes	yes	no
randomized set 182	O43379	WDR62	no	no	yes	no	no
randomized set 182	P56851	EDDM3B	no	yes	no	no	no
randomized set 182	Q6KCM7	SLC25A25	yes	no	yes	yes	yes
randomized set 182	Q8N1L9	BATF2	no	no	no	yes	no
randomized set 182	Q96LK0	CEP19	no	yes	no	no	no
randomized set 182	Q9Y6R7	FCGBP	no	no	no	no	no
randomized set 182	P35475	IDUA	no	yes	no	no	no
randomized set 182	Q9Y3V2	RWDD3	no	no	no	yes	no
randomized set 182	Q96D42	HAVCR1	no	yes	no	no	no
randomized set 182	Q6KC79	NIPBL	no	no	no	yes	yes
randomized set 182	P07996	THBS1	yes	no	yes	yes	yes
randomized set 182	Q9H6H4	REEP4	no	no	yes	yes	no
randomized set 182	P11086	PNMT	no	no	yes	yes	no
randomized set 182	Q96LI5	CNOT6L	no	no	yes	no	yes
randomized set 182	O75251	NDUFS7	no	no	no	no	yes
randomized set 182	Q01850	CDR2	no	yes	no	no	no
randomized set 182	O00155	GPR25	no	yes	no	no	no
randomized set 182	P78549	NTHL1	no	no	no	no	no
randomized set 182	Q8TB36	GDAP1	no	no	yes	yes	no
randomized set 182	Q7Z3T8	ZFYVE16	no	no	yes	no	no
randomized set 182	Q9Y2H2	INPP5F	no	yes	no	no	no
randomized set 182	Q99700	ATXN2	yes	no	yes	yes	yes
randomized set 182	Q8NDC0	MAPK1IP1L	no	yes	no	no	no
randomized set 182	Q6UW63	POGLUT2	no	no	no	yes	no
randomized set 183	Q96PP8	GBP5	no	yes	no	no	no
randomized set 183	P41225	SOX3	no	no	yes	no	no
randomized set 183	Q14442	PIGH	no	no	no	yes	no
randomized set 183	P84095	RHOG	no	no	no	no	yes
randomized set 183	Q8NEU8	APPL2	no	no	yes	yes	no
randomized set 183	P78413	IRX4	no	no	yes	no	yes
randomized set 183	Q86XE5	HOGA1	no	yes	no	no	no
randomized set 183	P98082	DAB2	yes	no	yes	yes	yes
randomized set 183	O60393	NOBOX	no	yes	no	no	no
randomized set 183	Q9UGP4	LIMD1	no	no	yes	no	no
randomized set 183	Q5H8A4	PIGG	no	yes	no	no	no
randomized set 183	P07237	P4HB	no	no	no	no	yes
randomized set 183	O00763	ACACB	no	no	yes	no	yes
randomized set 183	P21728	DRD1	no	no	yes	no	yes
randomized set 183	Q5BKZ1	ZNF326	no	no	no	yes	yes
randomized set 183	P10997	IAPP	no	yes	no	no	no
randomized set 183	Q92629	SGCD	no	no	yes	no	yes
randomized set 183	Q7RTX7	CATSPER4	no	no	no	yes	no
randomized set 183	P42892	ECE1	yes	no	yes	yes	yes
randomized set 183	O75116	ROCK2	yes	no	yes	yes	yes
randomized set 183	P49675	STAR	no	no	no	yes	no
randomized set 183	Q8TAI7	RHEBL1	no	no	yes	yes	no
randomized set 183	Q92613	JADE3	yes	no	yes	yes	yes
randomized set 183	Q6ZS10	CLEC17A	no	yes	no	no	no
randomized set 183	Q6VAB6	KSR2	no	no	yes	no	yes
randomized set 183	Q9NUN7	ACER3	no	no	no	no	yes
randomized set 183	Q2M3M2	SLC5A9	no	no	no	yes	no
randomized set 183	Q92896	GLG1	no	no	no	yes	yes
randomized set 183	Q8IVW6	ARID3B	yes	no	yes	yes	yes
randomized set 183	Q9UJF2	RASAL2	no	no	yes	yes	no
randomized set 183	P29317	EPHA2	no	no	yes	no	yes
randomized set 183	Q9NSY1	BMP2K	no	yes	no	no	no
randomized set 183	O95684	CEP43	no	no	no	yes	no
randomized set 183	Q96TC7	RMDN3	no	no	yes	no	yes
randomized set 183	P28221	HTR1D	no	no	yes	no	no
randomized set 183	P0DPB6	POLR1D	no	no	no	no	yes
randomized set 183	P20933	AGA	no	no	no	yes	no
randomized set 183	Q9NRW3	APOBEC3C	no	yes	no	no	no
randomized set 183	Q96J42	TXNDC15	no	yes	no	no	no
randomized set 183	Q15543	TAF13	no	no	no	no	yes
randomized set 183	Q8N6F7	GCSAM	no	yes	no	no	no
randomized set 183	Q6P3W2	DNAJC24	no	yes	no	no	no
randomized set 183	Q96BR1	SGK3	no	no	yes	no	no
randomized set 183	Q9BT88	SYT11	no	no	yes	no	yes
randomized set 183	P32969	RPL9	no	no	no	no	yes
randomized set 183	Q3MII6	TBC1D25	no	no	no	no	yes
randomized set 183	Q9BZZ2	SIGLEC1	no	yes	no	no	no
randomized set 183	Q9Y662	HS3ST3B1	no	no	yes	no	no
randomized set 183	P17812	CTPS1	yes	no	yes	yes	yes
randomized set 183	Q5T4S7	UBR4	no	no	no	no	yes
randomized set 183	Q8IUN9	CLEC10A	no	yes	no	no	no
randomized set 183	O43768	ENSA	no	no	yes	no	no
randomized set 183	Q9H4B4	PLK3	no	no	yes	yes	yes
randomized set 183	Q9BZF3	OSBPL6	yes	no	yes	yes	yes
randomized set 183	O43909	EXTL3	no	no	no	yes	yes
randomized set 183	P62945	RPL41	no	yes	no	no	no
randomized set 183	Q9BZX2	UCK2	no	no	yes	no	yes
randomized set 183	O43921	EFNA2	no	no	yes	no	yes
randomized set 183	P35575	G6PC	no	no	yes	no	no
randomized set 183	Q86YS3	RAB11FIP4	yes	no	yes	yes	yes
randomized set 183	Q8N3Z6	ZCCHC7	no	yes	no	no	no
randomized set 183	P0DOY2	IGLC2	no	no	no	no	no
randomized set 183	Q9H497	TOR3A	no	no	yes	yes	no
randomized set 183	Q9UNA1	ARHGAP26	yes	no	yes	yes	yes
randomized set 183	Q9H1E3	NUCKS1	no	no	no	no	yes
randomized set 183	Q96D03	DDIT4L	no	no	yes	no	no
randomized set 183	Q9NQ29	LUC7L	no	no	no	yes	yes
randomized set 183	Q8WVV9	HNRNPLL	no	no	yes	yes	yes
randomized set 183	Q9NXC5	MIOS	no	yes	no	no	no
randomized set 183	Q8N554	ZNF276	no	no	no	yes	no
randomized set 183	Q9UJA5	TRMT6	no	no	no	yes	yes
randomized set 183	Q7Z6M3	MILR1	no	no	no	no	no
randomized set 183	Q9NYX4	CALY	no	no	no	no	no
randomized set 183	P41271	NBL1	no	yes	no	no	no
randomized set 183	O60830	TIMM17B	no	no	no	no	yes
randomized set 183	Q96PD2	DCBLD2	no	no	yes	yes	no
randomized set 183	P18583	SON	no	no	no	no	yes
randomized set 183	Q9NSA0	SLC22A11	no	no	yes	no	no
randomized set 183	P49019	HCAR3	no	yes	no	no	no
randomized set 183	P14324	FDPS	no	yes	no	no	no
randomized set 183	O60306	AQR	no	no	no	no	yes
randomized set 183	Q15019	SEPTIN2	no	no	no	yes	no
randomized set 183	P57082	TBX4	no	no	yes	yes	yes
randomized set 183	P42356	PI4KA	no	no	no	no	yes
randomized set 183	Q86UP0	CDH24	no	no	yes	no	yes
randomized set 183	Q9HA47	UCK1	no	no	yes	yes	no
randomized set 183	Q8WVJ2	NUDCD2	no	yes	no	no	no
randomized set 183	Q96L58	B3GALT6	no	yes	no	no	no
randomized set 183	Q9BV23	ABHD6	no	no	no	yes	no
randomized set 184	P04637	TP53	no	no	yes	no	yes
randomized set 184	P35913	PDE6B	no	no	yes	no	no
randomized set 184	Q6ZSZ6	TSHZ1	no	no	yes	no	yes
randomized set 184	P56559	ARL4C	no	no	yes	no	yes
randomized set 184	Q8NA58	PNLDC1	no	yes	no	no	no
randomized set 184	Q4LDE5	SVEP1	no	no	yes	yes	yes
randomized set 184	Q16620	NTRK2	yes	no	yes	yes	yes
randomized set 184	P51116	FXR2	yes	no	yes	yes	yes
randomized set 184	P02655	APOC2	no	yes	no	no	no
randomized set 184	P16403	H1-2	no	no	no	no	no
randomized set 184	O95988	TCL1B	no	yes	no	no	no
randomized set 184	O60763	USO1	no	no	no	yes	no
randomized set 184	P25063	CD24	no	no	no	no	no
randomized set 184	Q96DT5	DNAH11	no	no	yes	no	no
randomized set 184	P17787	CHRNB2	no	no	yes	no	yes
randomized set 184	Q9NVC6	MED17	no	no	no	yes	yes
randomized set 184	Q9UNZ2	NSFL1C	no	no	yes	no	yes
randomized set 184	Q969H4	CNKSR1	no	no	yes	no	no
randomized set 184	Q96MF2	STAC3	no	no	yes	yes	yes
randomized set 184	P46100	ATRX	no	no	no	no	yes
randomized set 184	Q9H2P0	ADNP	no	no	no	yes	yes
randomized set 184	Q8TEB1	DCAF11	no	no	no	no	yes
randomized set 184	Q8TDR2	STK35	yes	no	yes	yes	yes
randomized set 184	P30085	CMPK1	no	yes	no	no	no
randomized set 184	Q674R7	ATG9B	no	no	yes	no	no
randomized set 184	O95198	KLHL2	yes	no	yes	yes	yes
randomized set 184	Q9NVH0	EXD2	no	no	no	yes	no
randomized set 184	P46926	GNPDA1	no	no	yes	no	yes
randomized set 184	Q14314	FGL2	no	no	no	yes	no
randomized set 184	Q8WZ19	KCTD13	no	no	yes	yes	yes
randomized set 184	P11142	HSPA8	no	no	yes	no	yes
randomized set 184	Q93050	ATP6V0A1	no	no	yes	no	yes
randomized set 184	P53041	PPP5C	no	no	no	yes	yes
randomized set 184	Q5VZM2	RRAGB	no	no	no	no	yes
randomized set 184	P51451	BLK	no	no	yes	no	no
randomized set 184	Q9H5K3	POMK	no	yes	no	no	no
randomized set 184	Q9BSU3	NAA11	no	yes	no	no	no
randomized set 184	Q96E14	RMI2	no	no	no	no	yes
randomized set 184	Q9HAN9	NMNAT1	no	no	no	no	yes
randomized set 184	Q8TF50	ZNF526	no	yes	no	no	no
randomized set 184	P60468	SEC61B	no	no	no	yes	yes
randomized set 184	Q8N3Y7	SDR16C5	no	no	no	yes	no
randomized set 184	Q96MT8	CEP63	no	no	yes	yes	no
randomized set 184	Q8N2F6	ARMC10	no	yes	no	no	no
randomized set 184	P10720	PF4V1	no	yes	no	no	no
randomized set 184	O43766	LIAS	no	no	no	yes	yes
randomized set 184	Q15746	MYLK	no	no	no	no	yes
randomized set 184	P10070	GLI2	no	no	yes	no	yes
randomized set 184	Q5T754	LCE1F	no	yes	no	no	no
randomized set 184	Q02318	CYP27A1	no	no	yes	no	no
randomized set 184	Q15327	ANKRD1	no	no	yes	yes	no
randomized set 184	O15265	ATXN7	yes	no	yes	yes	yes
randomized set 184	P07510	CHRNG	no	no	yes	yes	no
randomized set 184	Q9NZZ3	CHMP5	no	no	no	no	yes
randomized set 184	Q9NRR4	DROSHA	no	no	no	no	yes
randomized set 184	Q9HBB8	CDHR5	no	no	no	no	no
randomized set 184	Q9H2F3	HSD3B7	no	no	yes	yes	no
randomized set 184	Q8TBP5	FAM174A	no	no	no	yes	no
randomized set 184	P46060	RANGAP1	no	no	no	no	yes
randomized set 184	P07550	ADRB2	no	no	yes	yes	yes
randomized set 184	Q99518	FMO2	no	no	no	yes	no
randomized set 184	Q16627	CCL14	no	no	no	no	no
randomized set 184	Q9H871	RMND5A	yes	no	yes	yes	yes
randomized set 184	Q9NZU5	LMCD1	no	no	yes	yes	yes
randomized set 184	Q53HI1	UNC50	no	yes	no	no	no
randomized set 184	Q9BRT2	UQCC2	no	yes	no	no	no
randomized set 184	P41439	FOLR3	no	yes	no	no	no
randomized set 184	P31947	SFN	no	no	yes	no	yes
randomized set 184	P21709	EPHA1	no	no	yes	yes	yes
randomized set 184	P32780	GTF2H1	no	no	no	no	yes
randomized set 184	Q5XG87	TENT4A	yes	no	yes	yes	no
randomized set 184	Q6P988	NOTUM	no	no	no	no	yes
randomized set 184	O00571	DDX3X	no	no	no	no	yes
randomized set 184	Q96G28	CFAP36	no	yes	no	no	no
randomized set 184	P15391	CD19	no	no	no	yes	yes
randomized set 184	Q9ULW3	ABT1	no	yes	no	no	no
randomized set 184	Q9H0X9	OSBPL5	no	no	yes	no	no
randomized set 184	Q99801	NKX3-1	no	yes	no	no	no
randomized set 184	Q9NSD5	SLC6A13	no	no	yes	yes	yes
randomized set 184	Q7L576	CYFIP1	no	no	no	no	yes
randomized set 184	O75976	CPD	no	no	no	no	yes
randomized set 184	A6NJ78	METTL15	no	no	no	yes	no
randomized set 184	Q86WC6	PPP1R27	no	yes	no	no	no
randomized set 184	Q13247	SRSF6	no	no	yes	no	yes
randomized set 184	Q9Y2Y6	TMEM98	no	no	no	yes	no
randomized set 184	Q96SB8	SMC6	no	no	no	no	yes
randomized set 184	P80108	GPLD1	no	no	no	yes	no
randomized set 184	Q9BSJ8	ESYT1	no	no	yes	no	no
randomized set 184	O60282	KIF5C	no	no	yes	yes	yes
randomized set 185	Q9UKI2	CDC42EP3	no	no	no	no	yes
randomized set 185	Q92754	TFAP2C	yes	no	yes	yes	yes
randomized set 185	A6NK06	ACOD1	no	no	no	no	no
randomized set 185	Q02040	AKAP17A	no	no	yes	no	no
randomized set 185	Q6PKC3	TXNDC11	no	yes	no	no	no
randomized set 185	O00370		no	no	no	no	no
randomized set 185	Q13144	EIF2B5	no	no	no	yes	yes
randomized set 185	Q9H175	CSRNP2	no	no	yes	no	yes
randomized set 185	P02745	C1QA	no	yes	no	no	no
randomized set 185	Q15223	NECTIN1	no	no	yes	no	no
randomized set 185	Q13873	BMPR2	no	no	no	yes	yes
randomized set 185	O43524	FOXO3	no	no	yes	yes	no
randomized set 185	Q7Z6K5	ARPIN	no	no	no	yes	no
randomized set 185	Q9NQ94	A1CF	no	no	yes	yes	yes
randomized set 185	Q96D59	RNF183	no	yes	no	no	no
randomized set 185	Q9UQQ2	SH2B3	no	no	yes	yes	yes
randomized set 185	Q9UJ90	KCNE5	no	yes	no	no	no
randomized set 185	Q9UDW1	UQCR10	no	no	no	no	yes
randomized set 185	Q9BT49	THAP7	no	no	no	yes	yes
randomized set 185	Q9HD40	SEPSECS	no	yes	no	no	no
randomized set 185	Q6PID8	KLHDC10	no	no	no	no	yes
randomized set 185	Q13761	RUNX3	no	no	yes	yes	yes
randomized set 185	Q8N163	CCAR2	no	no	no	yes	yes
randomized set 185	Q15274	QPRT	no	no	no	no	no
randomized set 185	Q96EV8	DTNBP1	no	yes	no	no	no
randomized set 185	P31751	AKT2	no	no	yes	no	yes
randomized set 185	P19429	TNNI3	no	no	yes	no	yes
randomized set 185	Q5W0Q7	USPL1	no	no	no	yes	no
randomized set 185	Q9UKF5	ADAM29	no	no	yes	no	no
randomized set 185	Q96EB6	SIRT1	no	no	no	yes	yes
randomized set 185	Q03060	CREM	no	no	yes	yes	yes
randomized set 185	P04150	NR3C1	no	no	yes	no	yes
randomized set 185	Q9Y679	AUP1	no	no	no	yes	yes
randomized set 185	P49184	DNASE1L1	no	no	yes	no	no
randomized set 185	Q8WWZ3	EDARADD	no	yes	no	no	no
randomized set 185	Q9Y3P9	RABGAP1	yes	no	yes	yes	yes
randomized set 185	Q14689	DIP2A	no	no	yes	no	yes
randomized set 185	O00253	AGRP	no	no	no	yes	no
randomized set 185	Q15125	EBP	no	no	no	no	yes
randomized set 185	Q96NM4	TOX2	no	no	yes	no	yes
randomized set 185	Q9Y4B5	MTCL1	no	no	yes	no	no
randomized set 185	Q9C0D9	SELENOI	no	no	no	no	no
randomized set 185	P46459	NSF	no	no	no	no	yes
randomized set 185	Q13510	ASAH1	no	no	no	yes	no
randomized set 185	Q0VG06	FAAP100	no	no	no	yes	no
randomized set 185	Q86Y56	DNAAF5	no	yes	no	no	no
randomized set 185	P49716	CEBPD	no	no	yes	no	yes
randomized set 185	Q0D2K3	RIPPLY1	no	no	yes	no	no
randomized set 185	Q9BTE1	DCTN5	no	no	no	yes	yes
randomized set 185	Q8TDX9	PKD1L1	no	yes	no	no	no
randomized set 185	Q9BQA1	WDR77	no	no	no	no	yes
randomized set 185	Q96PZ0	PUS7	no	no	no	no	yes
randomized set 185	P20472	PVALB	no	yes	no	no	no
randomized set 185	Q96T83	SLC9A7	no	no	yes	yes	yes
randomized set 185	Q9H936	SLC25A22	no	no	no	no	yes
randomized set 185	P51798	CLCN7	no	no	no	no	yes
randomized set 185	Q9Y4R8	TELO2	no	no	no	yes	yes
randomized set 185	Q8IWV8	UBR2	no	no	yes	no	yes
randomized set 185	P35250	RFC2	no	yes	no	no	yes
randomized set 185	Q8NEA9	GMCL2	no	no	no	no	no
randomized set 185	Q8N0Y2	ZNF444	no	no	no	no	no
randomized set 185	Q8N465	D2HGDH	no	yes	no	no	no
randomized set 185	P08754	GNAI3	no	no	yes	yes	yes
randomized set 185	Q96MA6	AK8	no	no	no	yes	no
randomized set 185	P02461	COL3A1	no	no	no	yes	yes
randomized set 185	Q99496	RNF2	no	no	yes	no	yes
randomized set 185	Q14432	PDE3A	no	no	yes	no	yes
randomized set 185	P28331	NDUFS1	no	no	no	yes	no
randomized set 185	P62995	TRA2B	no	no	yes	no	yes
randomized set 185	Q05516	ZBTB16	no	no	no	no	yes
randomized set 185	O95396	MOCS3	no	yes	no	no	no
randomized set 185	Q9C019	TRIM15	no	yes	no	no	no
randomized set 185	O00287	RFXAP	no	yes	no	no	no
randomized set 185	Q5HY92	FIGN	no	no	yes	yes	yes
randomized set 185	A8TX70	COL6A5	no	yes	no	no	no
randomized set 185	Q9UKA9	PTBP2	yes	no	yes	yes	yes
randomized set 185	Q8NAP3	ZBTB38	no	no	yes	no	yes
randomized set 185	O15541	RNF113A	no	no	no	no	yes
randomized set 185	O76093	FGF18	no	no	yes	yes	yes
randomized set 185	Q9Y223	GNE	no	yes	no	no	no
randomized set 185	Q9NTQ9	GJB4	no	no	yes	no	no
randomized set 185	P34982	OR1D2	no	yes	no	no	no
randomized set 185	P63316	TNNC1	no	no	no	yes	yes
randomized set 185	P50148	GNAQ	no	no	yes	no	yes
randomized set 185	P51878	CASP5	no	yes	no	no	no
randomized set 185	P51451	BLK	no	no	yes	no	no
randomized set 185	Q8WWR8	NEU4	no	no	yes	no	no
randomized set 185	Q9P2F9	ZNF319	no	no	no	no	yes
randomized set 185	P24158	PRTN3	no	yes	no	no	no
randomized set 186	Q13202	DUSP8	no	no	yes	no	yes
randomized set 186	P41252	IARS1	no	no	no	no	no
randomized set 186	Q9BXM7	PINK1	no	no	no	no	yes
randomized set 186	Q9Y6D5	ARFGEF2	yes	no	yes	yes	yes
randomized set 186	P01704	IGLV2-14	no	no	no	no	no
randomized set 186	Q9UKB5	AJAP1	no	no	no	no	yes
randomized set 186	Q86VF5	MOGAT3	no	no	yes	no	no
randomized set 186	P28676	GCA	no	no	yes	no	no
randomized set 186	P04216	THY1	no	no	no	yes	no
randomized set 186	P01611	IGKV1D-12	no	no	no	no	no
randomized set 186	Q8ND04	SMG8	no	no	no	no	yes
randomized set 186	Q96EY1	DNAJA3	no	no	no	no	yes
randomized set 186	Q8N307	MUC20	no	no	no	no	no
randomized set 186	Q9UM01	SLC7A7	no	no	yes	yes	no
randomized set 186	Q9UI38	PRSS50	no	no	no	no	no
randomized set 186	P48454	PPP3CC	no	no	no	no	yes
randomized set 186	Q1HG44	DUOXA2	no	no	no	yes	no
randomized set 186	P35869	AHR	no	no	no	no	yes
randomized set 186	Q9NTX7	RNF146	no	no	no	no	yes
randomized set 186	Q9HB63	NTN4	no	no	no	yes	yes
randomized set 186	O75161	NPHP4	no	yes	no	no	no
randomized set 186	Q9Y6W5	WASF2	yes	no	yes	yes	yes
randomized set 186	P36894	BMPR1A	no	no	yes	yes	yes
randomized set 186	P49757	NUMB	no	no	yes	no	yes
randomized set 186	P18858	LIG1	no	no	no	no	yes
randomized set 186	Q8IX21	SLF2	no	yes	no	no	no
randomized set 186	Q9BXS4	TMEM59	no	no	yes	yes	no
randomized set 186	Q6MZP7	LIN54	yes	no	yes	yes	yes
randomized set 186	Q9NVJ2	ARL8B	no	no	yes	no	yes
randomized set 186	P00734	F2	no	no	no	yes	yes
randomized set 186	P54756	EPHA5	no	no	yes	no	yes
randomized set 186	Q6PF05	TTC23L	no	no	no	yes	no
randomized set 186	P22792	CPN2	no	no	yes	no	no
randomized set 186	Q9UHH9	IP6K2	no	no	yes	no	yes
randomized set 186	Q8NEH6	MNS1	no	yes	no	no	no
randomized set 186	O75688	PPM1B	no	no	yes	yes	yes
randomized set 186	Q12836	ZP4	no	yes	no	no	no
randomized set 186	P42702	LIFR	no	no	yes	no	yes
randomized set 186	Q9UKT8	FBXW2	no	no	no	yes	yes
randomized set 186	P16383	GCFC2	no	no	no	yes	no
randomized set 186	P11172	UMPS	no	no	no	yes	no
randomized set 186	P40855	PEX19	no	no	no	no	yes
randomized set 186	Q9H845	ACAD9	no	no	no	yes	no
randomized set 186	Q8N6R0	EEF1AKNMT	no	yes	no	no	no
randomized set 186	Q9BZW4	TM6SF2	no	no	yes	no	no
randomized set 186	Q9H3P2	NELFA	no	no	no	no	yes
randomized set 186	Q8WXK1	ASB15	no	no	yes	yes	no
randomized set 186	Q96C00	ZBTB9	no	yes	yes	no	no
randomized set 186	P09693	CD3G	no	yes	no	no	no
randomized set 186	Q9NYJ8	TAB2	yes	no	yes	yes	yes
randomized set 186	Q04756	HGFAC	no	no	yes	no	no
randomized set 186	Q8IYD8	FANCM	no	no	no	no	yes
randomized set 186	Q02643	GHRHR	no	no	yes	yes	no
randomized set 186	Q13615	MTMR3	yes	no	yes	yes	yes
randomized set 186	Q9NVA2	SEPTIN11	no	no	yes	yes	no
randomized set 186	Q7Z3Z0	KRT25	no	yes	no	no	no
randomized set 186	Q93099	HGD	no	no	no	yes	no
randomized set 186	Q9H0W5	CCDC8	no	yes	no	no	no
randomized set 186	P31942	HNRNPH3	no	no	yes	no	yes
randomized set 186	Q9NZA1	CLIC5	no	no	yes	yes	yes
randomized set 186	Q9HBH7	BEX1	no	no	no	no	no
randomized set 186	Q9BQI5	SGIP1	no	no	yes	no	yes
randomized set 186	Q9UQ80	PA2G4	no	no	no	no	yes
randomized set 186	Q8WXC6	COPS9	no	yes	no	no	no
randomized set 186	Q92949	FOXJ1	no	no	no	no	yes
randomized set 186	P48147	PREP	no	no	no	no	yes
randomized set 186	Q86TC9	MYPN	no	no	yes	yes	yes
randomized set 186	Q4G0N4	NADK2	no	no	no	no	yes
randomized set 186	Q9NZM3	ITSN2	no	no	no	yes	no
randomized set 186	Q9UEU0	VTI1B	no	no	no	no	yes
randomized set 186	Q9NY91	SLC5A4	no	no	yes	no	no
randomized set 186	Q9H2K2	TNKS2	no	no	yes	no	yes
randomized set 186	P47756	CAPZB	no	no	no	yes	yes
randomized set 186	Q5T124	UBXN11	no	no	no	yes	no
randomized set 186	Q99684	GFI1	no	no	yes	yes	yes
randomized set 186	Q9BVC4	MLST8	no	no	no	yes	yes
randomized set 186	P21554	CNR1	no	no	yes	yes	yes
randomized set 186	O43739	CYTH3	no	no	yes	no	yes
randomized set 186	Q95460	MR1	no	yes	no	no	no
randomized set 186	Q13085	ACACA	no	no	no	no	yes
randomized set 186	Q86YH6	PDSS2	no	yes	no	no	no
randomized set 186	Q96MV8	ZDHHC15	no	no	yes	yes	yes
randomized set 186	Q96LK0	CEP19	no	yes	no	no	no
randomized set 186	Q7Z3Y8	KRT27	no	yes	no	no	no
randomized set 186	Q8WVS4	WDR60	no	yes	no	no	no
randomized set 186	Q96HY7	DHTKD1	no	yes	no	no	no
randomized set 186	P35236	PTPN7	no	no	yes	yes	yes
randomized set 186	A1L4K1	FSD2	no	no	yes	yes	no
randomized set 186	P52569	SLC7A2	no	no	yes	yes	no
randomized set 187	P48443	RXRG	yes	no	yes	yes	yes
randomized set 187	P22307	SCP2	no	no	no	no	yes
randomized set 187	Q9Y2T6	GPR55	no	no	no	yes	no
randomized set 187	Q96P16	RPRD1A	no	no	yes	yes	yes
randomized set 187	Q6ZP29	SLC66A1	no	no	no	yes	no
randomized set 187	Q9UBH0	IL36RN	no	yes	no	no	no
randomized set 187	Q7Z460	CLASP1	no	no	yes	no	yes
randomized set 187	Q9NZ01	TECR	no	no	yes	no	yes
randomized set 187	Q07687	DLX2	no	no	yes	no	yes
randomized set 187	Q9Y2K2	SIK3	no	no	no	yes	yes
randomized set 187	Q9BU76	MMTAG2	no	no	no	yes	no
randomized set 187	P21757	MSR1	no	no	no	yes	no
randomized set 187	Q9NS56	TOPORS	no	no	no	yes	yes
randomized set 187	Q6ZVD8	PHLPP2	no	no	yes	no	no
randomized set 187	Q13588	GRAP	no	no	yes	no	no
randomized set 187	P07205	PGK2	no	yes	no	no	no
randomized set 187	Q16832	DDR2	yes	no	yes	yes	yes
randomized set 187	P43897	TSFM	no	no	no	yes	no
randomized set 187	P09086	POU2F2	no	no	yes	no	yes
randomized set 187	P35900	KRT20	no	no	no	yes	no
randomized set 187	O95897	OLFM2	no	no	yes	no	yes
randomized set 187	Q15109	AGER	no	yes	no	yes	no
randomized set 187	Q8N302	AGGF1	no	no	no	no	yes
randomized set 187	Q5T4S7	UBR4	no	no	no	no	yes
randomized set 187	O15382	BCAT2	no	no	yes	no	no
randomized set 187	Q8IYA8	IHO1	no	no	no	yes	no
randomized set 187	Q01638	IL1RL1	no	no	yes	no	no
randomized set 187	Q6ZU64	CFAP65	no	no	no	yes	no
randomized set 187	O76036	NCR1	no	yes	no	no	no
randomized set 187	O00526	UPK2	no	no	no	yes	no
randomized set 187	Q01151	CD83	no	no	no	yes	no
randomized set 187	Q6NUT3	MFSD12	no	yes	no	no	no
randomized set 187	P62070	RRAS2	no	no	yes	no	yes
randomized set 187	P01037	CST1	no	no	yes	no	no
randomized set 187	Q2TB90	HKDC1	no	no	yes	yes	yes
randomized set 187	Q96S52	PIGS	no	yes	no	no	no
randomized set 187	P54284	CACNB3	no	no	yes	yes	yes
randomized set 187	Q5ST30	VARS2	no	no	no	yes	yes
randomized set 187	Q9UPM9	B9D1	no	yes	no	no	no
randomized set 187	Q16394	EXT1	no	no	yes	no	yes
randomized set 187	Q5R3F8	ELFN2	no	no	no	no	yes
randomized set 187	O14798	TNFRSF10C	no	yes	no	no	no
randomized set 187	P30085	CMPK1	no	yes	no	no	no
randomized set 187	Q12904	AIMP1	no	no	no	no	yes
randomized set 187	P78424	POU6F2	no	no	yes	no	no
randomized set 187	Q9ULZ3	PYCARD	no	no	no	yes	no
randomized set 187	Q7Z4H8	POGLUT3	no	no	no	yes	no
randomized set 187	Q6ZN04	MEX3B	no	no	yes	no	no
randomized set 187	Q03181	PPARD	yes	no	yes	yes	yes
randomized set 187	Q8NDL9	AGBL5	no	no	no	yes	yes
randomized set 187	O75976	CPD	no	no	no	no	yes
randomized set 187	O00327	ARNTL	yes	no	yes	yes	yes
randomized set 187	Q6NXG1	ESRP1	yes	no	yes	yes	yes
randomized set 187	Q9BQ65	USB1	no	yes	no	no	no
randomized set 187	Q9HCM4	EPB41L5	no	no	yes	no	no
randomized set 187	Q6ZU15	SEPTIN14	no	no	yes	no	no
randomized set 187	Q5HYW2	NHSL2	no	no	no	yes	no
randomized set 187	P63027	VAMP2	no	no	no	no	yes
randomized set 187	Q13332	PTPRS	no	no	yes	no	yes
randomized set 187	Q6WCQ1	MPRIP	no	no	no	no	yes
randomized set 187	Q96AG3	SLC25A46	no	no	no	yes	no
randomized set 187	O15085	ARHGEF11	yes	no	yes	yes	yes
randomized set 187	Q9BZ72	PITPNM2	yes	no	yes	yes	yes
randomized set 187	Q9NYQ7	CELSR3	yes	no	yes	yes	yes
randomized set 187	A6NNY8	USP27X	no	no	no	no	no
randomized set 187	Q14207	NPAT	no	no	no	yes	yes
randomized set 187	Q8NBU5	ATAD1	no	no	no	no	yes
randomized set 187	Q53GQ0	HSD17B12	no	no	yes	no	no
randomized set 187	Q13099	IFT88	no	yes	no	no	no
randomized set 187	P34969	HTR7	no	no	yes	yes	yes
randomized set 187	Q9Y2V3	RAX	no	no	no	yes	yes
randomized set 187	Q9Y4R7	TTLL3	no	no	yes	yes	no
randomized set 187	Q99439	CNN2	no	no	yes	no	yes
randomized set 187	Q15599	SLC9A3R2	no	no	yes	no	yes
randomized set 187	O75807	PPP1R15A	no	no	no	yes	no
randomized set 187	P08572	COL4A2	no	no	yes	no	yes
randomized set 187	Q8WUE5	CT55	no	no	no	no	no
randomized set 187	Q96JN0	LCOR	no	no	yes	no	yes
randomized set 187	Q96DT5	DNAH11	no	no	yes	no	no
randomized set 187	P51681	CCR5	no	yes	no	no	no
randomized set 187	Q4VC44	FLYWCH1	no	no	no	no	no
randomized set 187	P0DN84	STRIT1	no	no	no	no	no
randomized set 187	P19793	RXRA	no	no	yes	no	yes
randomized set 187	P16520	GNB3	no	no	yes	yes	no
randomized set 187	Q9UIG4	PSORS1C2	no	yes	no	yes	no
randomized set 187	Q99836	MYD88	no	no	no	no	yes
randomized set 187	Q13886	KLF9	no	no	yes	yes	yes
randomized set 187	P78380	OLR1	no	no	no	yes	no
randomized set 187	O43660	PLRG1	no	no	no	no	yes
randomized set 188	Q96QE2	SLC2A13	no	no	no	no	yes
randomized set 188	Q96AJ9	VTI1A	no	no	no	no	yes
randomized set 188	Q9H147	DNTTIP1	no	no	no	yes	yes
randomized set 188	Q6IQ19	CCSAP	no	no	no	yes	no
randomized set 188	P17480	UBTF	no	no	no	yes	yes
randomized set 188	Q99784	OLFM1	no	no	yes	no	yes
randomized set 188	P08684	CYP3A4	no	no	yes	no	no
randomized set 188	O43639	NCK2	no	no	yes	yes	yes
randomized set 188	Q9UIS9	MBD1	no	no	no	yes	yes
randomized set 188	Q14003	KCNC3	no	no	yes	no	yes
randomized set 188	Q96QR8	PURB	no	no	yes	no	no
randomized set 188	P23528	CFL1	no	no	yes	no	yes
randomized set 188	O75106	AOC2	no	no	yes	no	no
randomized set 188	Q9HDC5	JPH1	no	no	yes	yes	yes
randomized set 188	P62244	RPS15A	no	no	no	no	yes
randomized set 188	Q8IZQ8	MYOCD	no	no	yes	no	yes
randomized set 188	O60671	RAD1	no	no	no	no	yes
randomized set 188	Q6Q0C0	TRAF7	no	no	no	no	yes
randomized set 188	Q9P0L9	PKD2L1	no	no	yes	no	no
randomized set 188	O43561	LAT	no	no	no	no	yes
randomized set 188	P51991	HNRNPA3	no	no	yes	no	yes
randomized set 188	O60936	NOL3	no	yes	no	no	no
randomized set 188	Q8IYF3	TEX11	no	no	no	yes	yes
randomized set 188	Q6V0I7	FAT4	no	no	yes	no	yes
randomized set 188	Q1HG43	DUOXA1	no	no	no	yes	no
randomized set 188	Q9UHD1	CHORDC1	no	no	yes	no	yes
randomized set 188	Q96T23	RSF1	no	no	no	yes	yes
randomized set 188	P02452	COL1A1	no	no	no	no	yes
randomized set 188	Q9P0L1	ZKSCAN7	no	yes	no	no	no
randomized set 188	Q9Y3U8	RPL36	no	no	yes	no	yes
randomized set 188	Q9NWS1	PARPBP	no	no	no	yes	no
randomized set 188	P41219	PRPH	no	no	yes	no	yes
randomized set 188	Q9H6B9	EPHX3	no	no	yes	yes	no
randomized set 188	P41181	AQP2	no	no	yes	yes	yes
randomized set 188	Q9NZ08	ERAP1	no	no	yes	yes	no
randomized set 188	Q96SF7	TBX15	no	no	yes	yes	yes
randomized set 188	O15033	AREL1	no	no	no	yes	yes
randomized set 188	P18850	ATF6	no	no	yes	no	yes
randomized set 188	P52630	STAT2	no	no	yes	no	yes
randomized set 188	Q03393	PTS	no	no	no	yes	yes
randomized set 188	P0C1S8	WEE2	no	yes	yes	no	no
randomized set 188	Q14118	DAG1	no	no	no	yes	yes
randomized set 188	P20749	BCL3	no	no	yes	yes	yes
randomized set 188	Q8TD08	MAPK15	no	yes	no	no	no
randomized set 188	P37059	HSD17B2	no	no	yes	no	no
randomized set 188	Q9H0E2	TOLLIP	no	no	no	no	yes
randomized set 188	O15040	TECPR2	no	no	no	no	yes
randomized set 188	Q9NSA0	SLC22A11	no	no	yes	no	no
randomized set 188	Q9BZR8	BCL2L14	no	no	no	yes	no
randomized set 188	P13765	HLA-DOB	no	yes	no	no	no
randomized set 188	Q9UI42	CPA4	no	no	yes	no	no
randomized set 188	Q9Y264	ANGPT4	no	no	yes	yes	no
randomized set 188	Q96JQ0	DCHS1	yes	no	yes	yes	yes
randomized set 188	P57735	RAB25	no	no	no	yes	no
randomized set 188	Q6AWC2	WWC2	no	no	yes	yes	no
randomized set 188	Q96PY5	FMNL2	no	no	yes	no	yes
randomized set 188	P26022	PTX3	no	no	yes	yes	no
randomized set 188	P00326	ADH1C	no	no	no	no	no
randomized set 188	Q9BXM0	PRX	no	no	no	yes	no
randomized set 188	Q9Y608	LRRFIP2	no	no	no	yes	yes
randomized set 188	Q9BV10	ALG12	no	no	no	yes	no
randomized set 188	Q8WVB3	HEXD	no	no	no	yes	no
randomized set 188	Q2KHM9	KIAA0753	no	no	no	yes	no
randomized set 188	P05114	HMGN1	no	no	no	no	yes
randomized set 188	P46019	PHKA2	yes	no	yes	yes	yes
randomized set 188	P28070	PSMB4	no	no	no	yes	yes
randomized set 188	Q9NYJ7	DLL3	no	yes	no	no	no
randomized set 188	Q15166	PON3	no	yes	no	no	no
randomized set 188	Q9BY66	KDM5D	no	yes	no	no	no
randomized set 188	P68032	ACTC1	yes	no	yes	yes	yes
randomized set 188	Q9H0U4	RAB1B	no	no	yes	no	yes
randomized set 188	O75628	REM1	no	no	yes	no	no
randomized set 188	Q7KZ85	SUPT6H	no	no	no	yes	yes
randomized set 188	Q86Z14	KLB	no	no	yes	yes	yes
randomized set 188	O95433	AHSA1	no	no	yes	no	yes
randomized set 188	Q9HAV7	GRPEL1	no	no	yes	no	yes
randomized set 188	Q5T481	RBM20	no	no	no	no	no
randomized set 188	P32248	CCR7	no	no	yes	yes	yes
randomized set 188	O94925	GLS	yes	no	yes	yes	yes
randomized set 188	Q01344	IL5RA	no	no	no	yes	yes
randomized set 188	Q9Y6L7	TLL2	no	no	yes	yes	no
randomized set 188	Q15785	TOMM34	no	no	yes	yes	yes
randomized set 188	Q8IY84	NIM1K	no	no	no	yes	no
randomized set 188	P35749	MYH11	yes	no	yes	yes	yes
randomized set 188	Q13112	CHAF1B	no	no	no	yes	yes
randomized set 188	Q96Q40	CDK15	no	no	yes	no	no
randomized set 188	Q9Y448	KNSTRN	no	yes	no	no	no
randomized set 188	Q9UHX1	PUF60	no	no	no	yes	yes
randomized set 188	Q9Y2D2	SLC35A3	no	no	yes	no	no
randomized set 189	Q8WWG1	NRG4	no	yes	no	no	no
randomized set 189	Q9BUY5	ZNF426	no	yes	no	no	no
randomized set 189	Q9UGI9	PRKAG3	no	no	yes	no	no
randomized set 189	O14744	PRMT5	no	no	no	yes	yes
randomized set 189	Q9NYA3	GOLGA6A	no	yes	no	no	no
randomized set 189	O75800	ZMYND10	no	no	no	yes	no
randomized set 189	A2A2Y4	FRMD3	no	no	yes	yes	yes
randomized set 189	P28074	PSMB5	no	no	yes	no	yes
randomized set 189	Q9NVH0	EXD2	no	no	no	yes	no
randomized set 189	P61764	STXBP1	yes	no	yes	yes	yes
randomized set 189	Q9NZ56	FMN2	no	no	no	no	yes
randomized set 189	O15068	MCF2L	no	no	yes	no	yes
randomized set 189	P53675	CLTCL1	no	no	yes	no	no
randomized set 189	Q92904	DAZL	no	no	yes	no	yes
randomized set 189	Q13596	SNX1	no	no	yes	no	yes
randomized set 189	Q7Z4W3	KRTAP19-3	no	yes	no	no	no
randomized set 189	Q9BUK6	MSTO1	no	no	no	no	yes
randomized set 189	P08172	CHRM2	no	no	yes	no	yes
randomized set 189	Q9NQX4	MYO5C	no	no	yes	yes	no
randomized set 189	O00327	ARNTL	yes	no	yes	yes	yes
randomized set 189	Q9Y2G5	POFUT2	no	yes	no	no	no
randomized set 189	Q9NR80	ARHGEF4	no	no	no	no	yes
randomized set 189	P54849	EMP1	no	yes	no	no	no
randomized set 189	Q9HD34	LYRM4	no	yes	no	no	no
randomized set 189	P32971	TNFSF8	no	no	no	no	no
randomized set 189	Q5XUX0	FBXO31	no	no	no	yes	yes
randomized set 189	P98171	ARHGAP4	no	no	yes	yes	yes
randomized set 189	Q9H8X2	IPPK	no	no	no	no	yes
randomized set 189	Q8N9W6	BOLL	no	no	yes	no	yes
randomized set 189	Q13651	IL10RA	no	no	no	no	yes
randomized set 189	Q9UNA1	ARHGAP26	yes	no	yes	yes	yes
randomized set 189	Q13769	THOC5	no	no	no	no	yes
randomized set 189	Q4J6C6	PREPL	no	no	no	yes	no
randomized set 189	O60381	HBP1	no	no	no	no	yes
randomized set 189	O75935	DCTN3	no	no	no	yes	no
randomized set 189	P03915	MT-ND5	no	no	no	no	no
randomized set 189	P24522	GADD45A	no	no	yes	no	yes
randomized set 189	O00562	PITPNM1	no	no	yes	no	yes
randomized set 189	Q9BT78	COPS4	no	no	no	no	yes
randomized set 189	Q13601	KRR1	no	no	no	no	yes
randomized set 189	A6NDB9	PALM3	no	no	no	yes	no
randomized set 189	P29459	IL12A	no	no	no	yes	no
randomized set 189	P49356	FNTB	no	no	no	no	yes
randomized set 189	Q9H777	ELAC1	no	no	no	no	no
randomized set 189	Q9H2M3	BHMT2	no	yes	no	no	no
randomized set 189	P15907	ST6GAL1	no	no	yes	yes	yes
randomized set 189	Q8TEW0	PARD3	yes	no	yes	yes	yes
randomized set 189	O95163	ELP1	no	no	no	yes	no
randomized set 189	Q8NCW6	GALNT11	no	no	no	yes	no
randomized set 189	Q14184	DOC2B	no	yes	no	no	yes
randomized set 189	Q5JZY3	EPHA10	no	no	yes	no	no
randomized set 189	Q01538	MYT1	no	no	yes	no	yes
randomized set 189	Q01968	OCRL	yes	no	yes	yes	yes
randomized set 189	Q9BSH4	TACO1	no	yes	no	no	no
randomized set 189	Q9Y5X0	SNX10	no	no	yes	yes	no
randomized set 189	Q6ZVN8	HJV	no	no	yes	no	no
randomized set 189	Q08999	RBL2	no	no	yes	no	yes
randomized set 189	Q8IWV1	LAX1	no	yes	no	no	no
randomized set 189	P28335	HTR2C	no	no	yes	no	yes
randomized set 189	Q92542	NCSTN	no	no	no	yes	yes
randomized set 189	Q9UBN6	TNFRSF10D	no	yes	no	no	no
randomized set 189	P40926	MDH2	no	yes	no	no	yes
randomized set 189	Q6IN84	MRM1	no	no	no	no	no
randomized set 189	Q9BZW4	TM6SF2	no	no	yes	no	no
randomized set 189	Q9Y615	ACTL7A	no	yes	no	no	no
randomized set 189	Q5TGZ0	MICOS10	no	yes	no	no	no
randomized set 189	P17980	PSMC3	no	no	no	yes	yes
randomized set 189	Q15109	AGER	no	yes	no	yes	no
randomized set 189	Q9UBU7	DBF4	no	no	no	no	yes
randomized set 189	P78363	ABCA4	no	no	yes	yes	no
randomized set 189	Q9UBS0	RPS6KB2	no	no	no	no	yes
randomized set 189	Q02153	GUCY1B1	no	no	no	yes	no
randomized set 189	Q687X5	STEAP4	no	no	no	yes	no
randomized set 189	P12956	XRCC6	no	no	no	no	yes
randomized set 189	P39086	GRIK1	no	no	yes	yes	yes
randomized set 189	O95388	CCN4	no	no	yes	yes	no
randomized set 189	Q9UBW7	ZMYM2	yes	no	yes	yes	yes
randomized set 189	Q7RTU4	BHLHA9	no	no	no	no	no
randomized set 189	O95210	STBD1	no	no	no	yes	no
randomized set 189	Q08722	CD47	no	no	no	no	yes
randomized set 189	P16435	POR	no	no	no	yes	no
randomized set 189	Q9UHA4	LAMTOR3	no	no	no	no	yes
randomized set 189	O95208	EPN2	no	no	no	no	yes
randomized set 189	Q9Y4K4	MAP4K5	no	no	no	no	no
randomized set 189	Q8N4B1	PHETA1	no	yes	no	no	no
randomized set 189	Q9NWD9	BEX4	no	no	no	no	no
randomized set 189	O15400	STX7	no	no	yes	no	yes
randomized set 189	Q9HBW1	LRRC4	no	no	yes	no	yes
randomized set 189	Q92685	ALG3	no	yes	no	no	no
randomized set 190	Q9P1T7	MDFIC	no	no	no	no	no
randomized set 190	A2VDJ0	TMEM131L	no	no	no	no	yes
randomized set 190	Q8TDN7	ACER1	no	no	yes	yes	no
randomized set 190	Q9BUM1	G6PC3	no	no	yes	yes	no
randomized set 190	Q9HCK4	ROBO2	no	no	yes	no	yes
randomized set 190	P61960	UFM1	no	yes	no	no	no
randomized set 190	Q86T13	CLEC14A	no	yes	no	no	no
randomized set 190	P02686	MBP	no	no	no	no	yes
randomized set 190	Q8TCZ2	CD99L2	no	yes	no	no	no
randomized set 190	Q9BVG3	TRIM62	no	no	yes	yes	no
randomized set 190	O43586	PSTPIP1	no	no	yes	yes	yes
randomized set 190	O95741	CPNE6	yes	no	yes	yes	yes
randomized set 190	Q96B21	TMEM45B	no	no	yes	yes	no
randomized set 190	Q9UNA1	ARHGAP26	yes	no	yes	yes	yes
randomized set 190	Q9Y2H0	DLGAP4	no	no	yes	no	yes
randomized set 190	P23634	ATP2B4	no	no	yes	no	yes
randomized set 190	Q9Y3A0	COQ4	no	yes	no	no	no
randomized set 190	Q5HYW2	NHSL2	no	no	no	yes	no
randomized set 190	P62263	RPS14	no	no	no	no	yes
randomized set 190	O43921	EFNA2	no	no	yes	no	yes
randomized set 190	Q9BX70	BTBD2	no	no	yes	no	yes
randomized set 190	Q96RQ9	IL4I1	no	yes	no	no	no
randomized set 190	O15027	SEC16A	no	no	no	no	no
randomized set 190	O60524	NEMF	no	no	no	no	yes
randomized set 190	Q9H3L0	MMADHC	no	yes	no	no	no
randomized set 190	Q00341	HDLBP	no	no	no	yes	yes
randomized set 190	Q2NKX8	ERCC6L	no	no	no	yes	yes
randomized set 190	Q96AE7	TTC17	no	no	no	yes	yes
randomized set 190	Q7Z417	NUFIP2	no	no	no	no	yes
randomized set 190	Q99590	SCAF11	no	no	no	yes	yes
randomized set 190	Q9UIA0	CYTH4	no	no	yes	yes	yes
randomized set 190	O75382	TRIM3	yes	no	yes	yes	yes
randomized set 190	Q9Y6X3	MAU2	no	no	no	yes	yes
randomized set 190	Q9BZX2	UCK2	no	no	yes	no	yes
randomized set 190	Q9H7P9	PLEKHG2	no	no	yes	yes	no
randomized set 190	Q9GZP0	PDGFD	no	no	no	yes	yes
randomized set 190	Q6UXB8	PI16	no	no	yes	no	no
randomized set 190	Q99835	SMO	no	no	no	no	yes
randomized set 190	Q96I25	RBM17	no	no	no	no	yes
randomized set 190	Q9NPI6	DCP1A	no	no	no	no	no
randomized set 190	P12882	MYH1	no	no	yes	no	yes
randomized set 190	Q9NWZ5	UCKL1	no	yes	no	no	no
randomized set 190	Q9H227	GBA3	no	no	no	no	no
randomized set 190	O75420	GIGYF1	no	no	yes	no	yes
randomized set 190	Q9NQB0	TCF7L2	no	no	yes	no	yes
randomized set 190	P51828	ADCY7	no	no	yes	no	yes
randomized set 190	Q96LT7	C9orf72	no	no	no	yes	no
randomized set 190	O00231	PSMD11	no	no	no	yes	yes
randomized set 190	Q15319	POU4F3	no	no	yes	yes	yes
randomized set 190	Q92900	UPF1	no	no	no	no	yes
randomized set 190	Q9BYG5	PARD6B	no	no	yes	yes	yes
randomized set 190	O60682	MSC	no	no	yes	no	yes
randomized set 190	Q15819	UBE2V2	no	yes	no	no	no
randomized set 190	P61604	HSPE1	no	no	no	no	yes
randomized set 190	P43246	MSH2	no	no	no	no	yes
randomized set 190	Q8N2K1	UBE2J2	no	no	no	no	yes
randomized set 190	Q8TC84	FANK1	no	no	no	yes	no
randomized set 190	Q96GX9	APIP	no	no	no	yes	no
randomized set 190	P55210	CASP7	no	no	yes	no	no
randomized set 190	P58546	MTPN	no	no	no	no	yes
randomized set 190	Q9HD42	CHMP1A	no	no	no	no	yes
randomized set 190	Q8N895	ZNF366	no	no	yes	yes	yes
randomized set 190	Q96EY1	DNAJA3	no	no	no	no	yes
randomized set 190	O15243	LEPROT	no	no	yes	no	yes
randomized set 190	Q8N0U8	VKORC1L1	no	no	yes	no	yes
randomized set 190	Q7Z392	TRAPPC11	no	no	no	no	yes
randomized set 190	P01116	KRAS	no	no	yes	no	yes
randomized set 190	Q9NWF9	RNF216	no	no	no	no	yes
randomized set 190	Q9BW27	NUP85	no	no	no	yes	yes
randomized set 190	Q9Y242	TCF19	no	no	no	yes	no
randomized set 190	Q9UD71	PPP1R1B	no	no	no	yes	yes
randomized set 190	P02585	TNNC2	no	no	no	no	yes
randomized set 190	P16860	NPPB	no	yes	no	no	no
randomized set 190	Q9UKG4	SLC13A4	yes	no	yes	yes	yes
randomized set 190	Q09666	AHNAK	no	no	no	yes	yes
randomized set 190	Q08345	DDR1	no	no	yes	yes	yes
randomized set 190	P21359	NF1	no	no	no	yes	yes
randomized set 190	Q9Y561	LRP12	no	no	no	no	no
randomized set 190	Q99665	IL12RB2	no	no	yes	yes	no
randomized set 190	O75594	PGLYRP1	no	yes	no	no	no
randomized set 190	P54920	NAPA	no	no	no	yes	yes
randomized set 190	O43306	ADCY6	no	no	yes	no	yes
randomized set 190	Q96S53	TESK2	no	no	yes	yes	no
randomized set 190	P50461	CSRP3	no	no	yes	yes	yes
randomized set 190	P49736	MCM2	no	no	no	no	yes
randomized set 190	P60508	ERVFRD-1	no	yes	no	no	no
randomized set 190	Q9ULK4	MED23	no	no	no	no	yes
randomized set 190	Q9H5P4	PDZD7	no	no	no	yes	yes
randomized set 190	Q5TIA1	MEI1	no	no	no	no	yes
randomized set 191	Q6VAB6	KSR2	no	no	yes	no	yes
randomized set 191	Q6ZSJ9	SHISA6	no	no	no	no	no
randomized set 191	P00390	GSR	no	no	no	no	yes
randomized set 191	Q8IUW5	RELL1	no	no	no	yes	yes
randomized set 191	O15303	GRM6	no	no	no	yes	no
randomized set 191	P15153	RAC2	no	no	yes	no	yes
randomized set 191	O43463	SUV39H1	no	no	yes	yes	yes
randomized set 191	Q9HCL2	GPAM	no	no	yes	yes	yes
randomized set 191	Q96T68	SETDB2	no	no	no	yes	no
randomized set 191	Q14839	CHD4	yes	no	yes	yes	yes
randomized set 191	Q02388	COL7A1	no	no	no	yes	yes
randomized set 191	P50990	CCT8	no	no	no	no	yes
randomized set 191	Q9NZJ4	SACS	no	yes	no	no	no
randomized set 191	Q9Y266	NUDC	no	no	no	no	yes
randomized set 191	Q9BQI6	SLF1	no	no	no	yes	no
randomized set 191	P11279	LAMP1	yes	no	yes	yes	yes
randomized set 191	P54845	NRL	no	no	yes	no	no
randomized set 191	Q96RI0	F2RL3	no	yes	no	no	no
randomized set 191	Q6UXZ3	CD300LD	no	yes	no	no	no
randomized set 191	Q9H4A5	GOLPH3L	no	no	yes	no	no
randomized set 191	O43543	XRCC2	no	no	no	yes	no
randomized set 191	Q99576	TSC22D3	no	no	no	yes	yes
randomized set 191	Q0VAQ4	SMAGP	no	no	no	yes	no
randomized set 191	Q8TEJ3	SH3RF3	no	no	yes	no	yes
randomized set 191	Q9BXL7	CARD11	no	no	yes	no	yes
randomized set 191	P03999	OPN1SW	no	no	yes	yes	no
randomized set 191	Q9UKA4	AKAP11	no	no	no	no	yes
randomized set 191	P01574	IFNB1	no	yes	no	no	no
randomized set 191	P11488	GNAT1	no	no	yes	no	yes
randomized set 191	O60512	B4GALT3	no	no	yes	yes	no
randomized set 191	Q15532	SS18	no	no	no	no	yes
randomized set 191	Q9Y6G3	MRPL42	no	no	no	no	no
randomized set 191	Q13137	CALCOCO2	no	yes	no	no	no
randomized set 191	Q16629	SRSF7	no	no	no	yes	yes
randomized set 191	O96013	PAK4	no	no	yes	no	yes
randomized set 191	Q9Y2D0	CA5B	no	no	yes	yes	no
randomized set 191	Q15493	RGN	no	yes	no	no	no
randomized set 191	Q8IWL1	SFTPA2	no	yes	no	no	no
randomized set 191	Q9Y3E7	CHMP3	no	no	no	no	yes
randomized set 191	Q9UJ70	NAGK	no	no	no	yes	no
randomized set 191	O94817	ATG12	no	no	no	yes	no
randomized set 191	O14494	PLPP1	no	no	yes	yes	no
randomized set 191	O00463	TRAF5	no	no	yes	no	yes
randomized set 191	O00241	SIRPB1	no	yes	no	no	no
randomized set 191	Q9NQW6	ANLN	no	no	no	no	yes
randomized set 191	Q9Y697	NFS1	no	no	no	no	yes
randomized set 191	O60583	CCNT2	no	no	yes	no	yes
randomized set 191	Q9H6U6	BCAS3	no	no	no	yes	yes
randomized set 191	P15309	ACP3	no	no	yes	yes	no
randomized set 191	Q8TEA8	DTD1	no	yes	no	no	no
randomized set 191	P46736	BRCC3	no	yes	no	no	yes
randomized set 191	Q9UMR5	PPT2	no	yes	yes	no	no
randomized set 191	Q9BXB1	LGR4	yes	no	yes	yes	yes
randomized set 191	Q13907	IDI1	no	yes	no	no	no
randomized set 191	Q9Y6A4	CFAP20	no	no	no	yes	no
randomized set 191	Q9BQI0	AIF1L	no	no	yes	no	no
randomized set 191	Q12789	GTF3C1	no	no	no	no	yes
randomized set 191	Q8N966	ZDHHC22	no	no	no	yes	no
randomized set 191	A6BM72	MEGF11	no	no	yes	yes	no
randomized set 191	Q15759	MAPK11	no	no	yes	no	yes
randomized set 191	Q9BZJ7	GPR62	no	yes	no	no	no
randomized set 191	P24468	NR2F2	yes	no	yes	yes	yes
randomized set 191	P40763	STAT3	yes	no	yes	yes	yes
randomized set 191	Q9H3H1	TRIT1	no	no	no	yes	no
randomized set 191	P55809	OXCT1	no	no	yes	no	no
randomized set 191	Q01469	FABP5	no	no	yes	no	no
randomized set 191	Q5VWN6	TASOR2	no	no	no	yes	yes
randomized set 191	P36542	ATP5F1C	no	no	no	no	no
randomized set 191	P29017	CD1C	no	yes	no	no	no
randomized set 191	O94829	IPO13	no	no	no	no	yes
randomized set 191	Q86WV5	TEN1	no	no	no	yes	no
randomized set 191	Q18PE1	DOK7	no	yes	no	no	no
randomized set 191	Q86YC3	NRROS	no	no	no	yes	yes
randomized set 191	Q9NX58	LYAR	no	no	no	yes	yes
randomized set 191	Q9BXJ5	C1QTNF2	no	no	yes	yes	no
randomized set 191	O95936	EOMES	no	no	yes	no	yes
randomized set 191	Q16769	QPCT	no	no	yes	no	no
randomized set 191	Q9Y215	COLQ	no	yes	no	no	no
randomized set 191	Q9BRR3	PGAP4	no	no	no	no	no
randomized set 191	Q5BJF2	TMEM97	no	yes	no	no	no
randomized set 191	O60346	PHLPP1	yes	no	yes	yes	yes
randomized set 191	Q15649	ZNHIT3	no	no	no	no	no
randomized set 191	Q7Z2H8	SLC36A1	no	no	yes	yes	no
randomized set 191	Q8IVT2	MISP	no	yes	no	no	no
randomized set 191	Q8TAM2	TTC8	no	no	no	yes	yes
randomized set 191	Q8TAM1	BBS10	no	no	no	yes	no
randomized set 191	O60711	LPXN	no	no	yes	yes	no
randomized set 191	Q8TF62	ATP8B4	no	no	yes	yes	no
randomized set 191	P37268	FDFT1	no	no	no	yes	no
randomized set 192	Q9Y3S2	ZNF330	no	no	no	no	yes
randomized set 192	Q9Y4F3	MARF1	no	no	no	no	yes
randomized set 192	Q93009	USP7	no	no	no	yes	yes
randomized set 192	O43781	DYRK3	no	no	yes	yes	no
randomized set 192	Q9UPX6	MINAR1	no	no	no	yes	no
randomized set 192	O00625	PIR	no	yes	no	no	no
randomized set 192	O94915	FRYL	no	no	yes	no	yes
randomized set 192	Q15517	CDSN	no	yes	no	no	no
randomized set 192	Q6WCQ1	MPRIP	no	no	no	no	yes
randomized set 192	Q9BY84	DUSP16	no	no	yes	yes	yes
randomized set 192	Q6ZW61	BBS12	no	yes	no	no	no
randomized set 192	Q9NVH1	DNAJC11	no	no	no	yes	yes
randomized set 192	P50452	SERPINB8	no	no	no	yes	no
randomized set 192	Q9H6K1	ILRUN	no	no	no	no	no
randomized set 192	P60507	ERVFC1	no	no	no	no	no
randomized set 192	P35443	THBS4	no	no	yes	no	no
randomized set 192	O43365	HOXA3	no	no	yes	no	yes
randomized set 192	O00476	SLC17A3	no	yes	no	no	no
randomized set 192	Q5T700	LDLRAD1	no	yes	no	no	no
randomized set 192	P60508	ERVFRD-1	no	yes	no	no	no
randomized set 192	Q9Y5Z7	HCFC2	no	no	no	no	yes
randomized set 192	Q5JSH3	WDR44	no	no	no	no	yes
randomized set 192	Q86SJ6	DSG4	no	no	yes	yes	no
randomized set 192	O43760	SYNGR2	no	no	yes	no	no
randomized set 192	Q7Z5L9	IRF2BP2	no	no	yes	no	no
randomized set 192	P63010	AP2B1	no	no	yes	no	yes
randomized set 192	Q6AWC2	WWC2	no	no	yes	yes	no
randomized set 192	P17735	TAT	no	no	no	yes	yes
randomized set 192	P01286	GHRH	no	yes	no	no	no
randomized set 192	P56178	DLX5	no	no	yes	no	yes
randomized set 192	Q6ZN04	MEX3B	no	no	yes	no	no
randomized set 192	O00423	EML1	yes	no	yes	yes	yes
randomized set 192	Q8TCT8	SPPL2A	no	no	yes	no	no
randomized set 192	P23743	DGKA	yes	no	yes	yes	yes
randomized set 192	Q9UPZ3	HPS5	no	yes	no	no	no
randomized set 192	Q9BWE0	REPIN1	no	no	no	no	yes
randomized set 192	Q02246	CNTN2	no	no	yes	no	yes
randomized set 192	Q5VYK3	ECPAS	no	no	no	yes	no
randomized set 192	Q9UJ68	MSRA	no	no	no	yes	no
randomized set 192	Q9BW62	KATNAL1	no	no	yes	no	yes
randomized set 192	P40926	MDH2	no	yes	no	no	yes
randomized set 192	Q9NZ81	PRR13	no	no	no	no	no
randomized set 192	Q05D60	DEUP1	no	no	yes	no	no
randomized set 192	P15884	TCF4	yes	no	yes	yes	yes
randomized set 192	Q9Y342	PLLP	no	no	yes	yes	no
randomized set 192	Q9NY33	DPP3	no	yes	no	no	no
randomized set 192	Q69YG0	TMEM42	no	no	no	yes	no
randomized set 192	A8MQ27	NEURL1B	no	no	yes	no	yes
randomized set 192	Q8TAC9	SCAMP5	no	no	yes	yes	yes
randomized set 192	Q9UGM5	FETUB	no	no	no	yes	no
randomized set 192	Q14254	FLOT2	no	no	no	yes	yes
randomized set 192	Q08334	IL10RB	no	yes	no	no	no
randomized set 192	Q16548	BCL2A1	no	yes	no	no	no
randomized set 192	Q9Y295	DRG1	no	no	no	no	yes
randomized set 192	Q9NUY8	TBC1D23	no	yes	no	no	no
randomized set 192	P51858	HDGF	no	yes	no	no	no
randomized set 192	O00562	PITPNM1	no	no	yes	no	yes
randomized set 192	P09327	VIL1	no	no	yes	yes	yes
randomized set 192	Q9H079	KATNBL1	no	yes	no	no	no
randomized set 192	Q8N661	TMEM86B	no	no	no	yes	no
randomized set 192	Q9BXJ7	AMN	no	yes	no	no	no
randomized set 192	P51946	CCNH	no	no	no	no	yes
randomized set 192	Q8TCT1	PHOSPHO1	no	no	yes	yes	yes
randomized set 192	Q9NTI5	PDS5B	no	no	yes	no	yes
randomized set 192	Q9UPR0	PLCL2	yes	no	yes	yes	yes
randomized set 192	P43243	MATR3	no	no	no	no	yes
randomized set 192	O94761	RECQL4	no	no	no	no	no
randomized set 192	Q9NYC9	DNAH9	no	no	yes	no	yes
randomized set 192	Q6P587	FAHD1	no	yes	no	no	no
randomized set 192	Q9Y5N1	HRH3	no	no	yes	no	yes
randomized set 192	P08217	CELA2A	no	yes	no	no	no
randomized set 192	Q14571	ITPR2	no	no	yes	no	yes
randomized set 192	Q92613	JADE3	yes	no	yes	yes	yes
randomized set 192	Q96KN4	LRATD1	no	yes	no	no	no
randomized set 192	Q8TE77	SSH3	no	no	yes	yes	no
randomized set 192	P14920	DAO	no	no	yes	yes	no
randomized set 192	P10635	CYP2D6	no	yes	no	no	no
randomized set 192	Q9H9Z2	LIN28A	no	no	yes	no	yes
randomized set 192	Q8WY07	SLC7A3	no	no	yes	no	yes
randomized set 192	P55196	AFDN	no	no	no	yes	yes
randomized set 192	Q9UK41	VPS28	no	no	no	yes	yes
randomized set 192	Q8NFU7	TET1	no	no	yes	no	yes
randomized set 192	P29466	CASP1	no	no	no	no	yes
randomized set 192	Q9NZC2	TREM2	no	yes	no	no	no
randomized set 192	Q9BZA8	PCDH11Y	no	no	no	yes	no
randomized set 192	Q9H467	CUEDC2	no	no	no	no	yes
randomized set 192	P37088	SCNN1A	no	no	no	yes	yes
randomized set 192	Q9BQP7	MGME1	no	no	no	yes	no
randomized set 192	Q9BXA6	TSSK6	no	no	yes	no	no
randomized set 193	P55201	BRPF1	yes	no	yes	yes	yes
randomized set 193	Q8WU58	FAM222B	no	no	no	yes	yes
randomized set 193	P16860	NPPB	no	yes	no	no	no
randomized set 193	Q04759	PRKCQ	yes	no	yes	yes	yes
randomized set 193	O75629	CREG1	no	no	no	yes	no
randomized set 193	Q2NKJ3	CTC1	no	no	no	yes	no
randomized set 193	Q8WWM9	CYGB	no	no	yes	yes	yes
randomized set 193	Q9NVH1	DNAJC11	no	no	no	yes	yes
randomized set 193	O15354	GPR37	no	no	yes	yes	yes
randomized set 193	Q8TDB6	DTX3L	no	no	no	yes	no
randomized set 193	P11245	NAT2	no	yes	no	no	no
randomized set 193	Q9UKJ1	PILRA	no	yes	no	no	no
randomized set 193	Q7Z7D3	VTCN1	no	no	no	yes	no
randomized set 193	Q8TE99	PXYLP1	no	no	no	yes	no
randomized set 193	O94910	ADGRL1	yes	no	yes	yes	yes
randomized set 193	Q8WWB5	PIH1D2	no	no	no	yes	no
randomized set 193	Q9P2Y5	UVRAG	no	no	no	no	yes
randomized set 193	P48553	TRAPPC10	no	no	no	no	yes
randomized set 193	P13647	KRT5	no	no	yes	no	yes
randomized set 193	Q9UBS0	RPS6KB2	no	no	no	no	yes
randomized set 193	P54920	NAPA	no	no	no	yes	yes
randomized set 193	Q9Y6K8	AK5	no	no	yes	no	yes
randomized set 193	P07498	CSN3	no	no	no	yes	no
randomized set 193	O43679	LDB2	yes	no	yes	yes	yes
randomized set 193	P34896	SHMT1	no	no	no	no	yes
randomized set 193	Q9HBD1	RC3H2	no	no	yes	no	yes
randomized set 193	Q5H9R7	PPP6R3	yes	no	yes	yes	yes
randomized set 193	Q00978	IRF9	no	no	yes	no	yes
randomized set 193	P62266	RPS23	no	no	no	no	yes
randomized set 193	Q8NBU5	ATAD1	no	no	no	no	yes
randomized set 193	P14174	MIF	no	no	no	no	yes
randomized set 193	Q92523	CPT1B	no	no	yes	yes	no
randomized set 193	Q16787	LAMA3	no	no	yes	no	yes
randomized set 193	Q96J01	THOC3	no	no	no	yes	no
randomized set 193	O60563	CCNT1	yes	no	yes	yes	yes
randomized set 193	Q9H903	MTHFD2L	no	no	yes	no	no
randomized set 193	Q2M1K9	ZNF423	yes	no	yes	yes	yes
randomized set 193	Q96NM4	TOX2	no	no	yes	no	yes
randomized set 193	O15240	VGF	no	no	no	no	yes
randomized set 193	O75971	SNAPC5	no	no	no	yes	no
randomized set 193	Q9BX74	TM2D1	no	yes	no	no	no
randomized set 193	P52849	NDST2	no	no	yes	yes	no
randomized set 193	O60346	PHLPP1	yes	no	yes	yes	yes
randomized set 193	Q96RP3	UCN2	no	yes	no	no	no
randomized set 193	Q14654	KCNJ11	no	no	yes	no	yes
randomized set 193	Q9BZR9	TRIM8	no	no	no	yes	yes
randomized set 193	Q9NWD8	TMEM248	no	no	no	yes	yes
randomized set 193	Q9Y365	STARD10	no	yes	no	no	no
randomized set 193	O15353	FOXN1	no	no	no	yes	yes
randomized set 193	P31946	YWHAB	yes	no	yes	yes	yes
randomized set 193	Q8IUZ5	PHYKPL	no	no	yes	no	no
randomized set 193	P12956	XRCC6	no	no	no	no	yes
randomized set 193	P53992	SEC24C	no	no	yes	no	yes
randomized set 193	Q9H4A3	WNK1	no	no	no	no	yes
randomized set 193	Q6ZWL3	CYP4V2	no	no	no	yes	no
randomized set 193	Q12899	TRIM26	no	no	no	yes	yes
randomized set 193	Q8N895	ZNF366	no	no	yes	yes	yes
randomized set 193	Q99502	EYA1	yes	no	yes	yes	yes
randomized set 193	Q8N9N2	ASCC1	no	yes	no	no	no
randomized set 193	P29016	CD1B	no	yes	no	no	no
randomized set 193	Q9UKR0	KLK12	no	yes	no	no	no
randomized set 193	Q8NI27	THOC2	no	no	no	no	yes
randomized set 193	P01236	PRL	no	yes	no	no	no
randomized set 193	P06239	LCK	no	no	yes	no	yes
randomized set 193	P53004	BLVRA	no	no	no	no	yes
randomized set 193	P46087	NOP2	no	no	no	yes	yes
randomized set 193	Q68J44	DUPD1	no	no	yes	no	no
randomized set 193	Q6ZMT1	STAC2	no	no	yes	no	no
randomized set 193	Q86UW9	DTX2	no	no	yes	yes	yes
randomized set 193	Q92733	PRCC	no	no	no	no	yes
randomized set 193	P13501	CCL5	no	yes	no	no	no
randomized set 193	O43149	ZZEF1	no	no	no	yes	yes
randomized set 193	P15622	ZNF250	no	no	yes	no	no
randomized set 193	P26038	MSN	no	no	yes	no	yes
randomized set 193	Q9UL17	TBX21	yes	no	yes	yes	yes
randomized set 193	O00559	EBAG9	no	no	no	yes	yes
randomized set 193	Q8WUP2	FBLIM1	no	no	no	no	yes
randomized set 193	O00410	IPO5	yes	no	yes	yes	yes
randomized set 193	P27987	ITPKB	no	no	yes	no	yes
randomized set 193	Q96Q06	PLIN4	no	yes	no	no	no
randomized set 193	O14745	SLC9A3R1	no	no	yes	yes	yes
randomized set 193	P30038	ALDH4A1	no	no	no	yes	yes
randomized set 193	Q53FV1	ORMDL2	no	no	yes	no	no
randomized set 193	Q5XUX0	FBXO31	no	no	no	yes	yes
randomized set 193	Q9NP80	PNPLA8	no	no	no	yes	no
randomized set 193	P15336	ATF2	no	no	yes	yes	yes
randomized set 193	Q86Y39	NDUFA11	no	no	no	no	no
randomized set 193	P08697	SERPINF2	no	no	yes	yes	yes
randomized set 193	Q9UN74	PCDHA4	no	no	yes	no	no
randomized set 194	O95498	VNN2	no	yes	no	no	no
randomized set 194	Q9H7T9	AUNIP	no	yes	no	no	no
randomized set 194	Q9NSP4	CENPM	no	yes	no	no	no
randomized set 194	Q92800	EZH1	no	no	yes	yes	yes
randomized set 194	Q13614	MTMR2	no	no	yes	yes	no
randomized set 194	P14678	SNRPB	no	no	no	no	yes
randomized set 194	P38919	EIF4A3	no	no	no	no	yes
randomized set 194	Q9HCX3	ZNF304	no	no	no	no	no
randomized set 194	P54709	ATP1B3	no	no	yes	no	yes
randomized set 194	O75128	COBL	no	no	no	no	yes
randomized set 194	Q9BQS2	SYT15	no	no	no	yes	no
randomized set 194	Q6P1X5	TAF2	no	no	no	yes	yes
randomized set 194	P98196	ATP11A	yes	no	yes	yes	yes
randomized set 194	Q01954	BNC1	no	no	yes	no	yes
randomized set 194	Q8IUC4	RHPN2	no	no	yes	yes	yes
randomized set 194	Q8N573	OXR1	no	no	yes	no	no
randomized set 194	Q8IUC2	KRTAP8-1	no	no	no	yes	no
randomized set 194	Q8TAD8	SNIP1	no	no	no	no	yes
randomized set 194	Q9UEG4	ZNF629	yes	no	yes	yes	yes
randomized set 194	Q8IU89	CERS3	no	no	yes	yes	no
randomized set 194	Q9Y691	KCNMB2	no	no	no	yes	yes
randomized set 194	P82914	MRPS15	no	no	no	no	yes
randomized set 194	Q9UBY5	LPAR3	no	no	yes	yes	yes
randomized set 194	Q9NUU7	DDX19A	no	no	no	no	yes
randomized set 194	Q92791	P3H4	no	no	yes	yes	no
randomized set 194	O95236	APOL3	no	yes	no	no	no
randomized set 194	Q9C0A6	SETD5	no	no	yes	yes	yes
randomized set 194	Q6MZM0	HEPHL1	no	no	yes	no	no
randomized set 194	P05165	PCCA	no	yes	no	no	no
randomized set 194	P48506	GCLC	no	no	no	yes	yes
randomized set 194	Q13057	COASY	no	no	no	yes	no
randomized set 194	Q6PEY2	TUBA3E	no	yes	no	no	no
randomized set 194	Q8WYA1	ARNTL2	no	no	yes	no	yes
randomized set 194	Q5TA82	LCE2D	no	yes	no	no	no
randomized set 194	P02647	APOA1	no	yes	no	no	no
randomized set 194	O43181	NDUFS4	no	no	no	yes	no
randomized set 194	Q92665	MRPS31	no	yes	no	no	no
randomized set 194	P01569	IFNA5	no	yes	no	no	no
randomized set 194	P19086	GNAZ	no	no	no	no	yes
randomized set 194	Q8N386	LRRC25	no	no	no	no	yes
randomized set 194	Q8TCJ0	FBXO25	no	no	yes	yes	yes
randomized set 194	P15374	UCHL3	no	no	yes	no	yes
randomized set 194	Q8N142	ADSS1	no	no	yes	yes	no
randomized set 194	Q9Y2R9	MRPS7	no	no	no	no	yes
randomized set 194	P12882	MYH1	no	no	yes	no	yes
randomized set 194	Q96Q77	CIB3	no	no	yes	no	no
randomized set 194	P51531	SMARCA2	no	no	yes	no	yes
randomized set 194	Q9H000	MKRN2	no	no	yes	yes	yes
randomized set 194	Q8NAG6	ANKLE1	no	yes	no	no	no
randomized set 194	P63165	SUMO1	no	no	no	no	yes
randomized set 194	Q5JT25	RAB41	no	no	yes	no	no
randomized set 194	Q7RTT9	SLC29A4	no	no	yes	no	no
randomized set 194	Q8WTQ7	GRK7	no	yes	no	no	no
randomized set 194	Q14624	ITIH4	no	no	yes	yes	no
randomized set 194	Q9NR50	EIF2B3	no	no	no	yes	yes
randomized set 194	P63162	SNRPN	no	no	no	yes	yes
randomized set 194	Q7L5N7	LPCAT2	no	no	yes	yes	no
randomized set 194	P31995	FCGR2C	no	no	no	no	no
randomized set 194	O43148	RNMT	no	no	no	no	yes
randomized set 194	O94812	BAIAP3	no	no	yes	no	no
randomized set 194	O75140	DEPDC5	no	no	no	no	yes
randomized set 194	O15534	PER1	no	no	yes	yes	yes
randomized set 194	Q16206	ENOX2	no	yes	no	no	no
randomized set 194	Q9H0B6	KLC2	no	no	yes	no	yes
randomized set 194	O95352	ATG7	no	no	no	yes	yes
randomized set 194	Q9HD23	MRS2	no	no	no	yes	no
randomized set 194	Q9BXL6	CARD14	no	no	yes	no	no
randomized set 194	Q8TAF8	LHFPL5	no	no	yes	yes	no
randomized set 194	Q92523	CPT1B	no	no	yes	yes	no
randomized set 194	P48065	SLC6A12	no	no	yes	no	no
randomized set 194	Q92754	TFAP2C	yes	no	yes	yes	yes
randomized set 194	Q8TB40	ABHD4	no	no	yes	yes	no
randomized set 194	Q9Y6M1	IGF2BP2	yes	no	yes	yes	yes
randomized set 194	Q9BY08	EBPL	no	yes	no	no	no
randomized set 194	Q9NUS5	AP5S1	no	no	no	yes	no
randomized set 194	O95544	NADK	no	yes	no	no	no
randomized set 194	Q9UBR2	CTSZ	no	no	no	yes	no
randomized set 194	P51686	CCR9	no	no	yes	yes	no
randomized set 194	Q6ZT62	BARGIN	no	no	no	no	no
randomized set 194	Q8NHS0	DNAJB8	no	no	yes	no	no
randomized set 194	P34059	GALNS	no	no	yes	yes	no
randomized set 194	Q9Y286	SIGLEC7	no	yes	no	no	no
randomized set 194	P23588	EIF4B	no	no	no	no	yes
randomized set 194	Q8N448	LNX2	no	no	yes	yes	yes
randomized set 194	Q9UHF4	IL20RA	no	no	no	yes	no
randomized set 194	Q9Y2N7	HIF3A	no	no	yes	no	yes
randomized set 194	O15145	ARPC3	no	no	no	no	yes
randomized set 194	Q9NZN3	EHD3	no	no	yes	yes	yes
randomized set 194	Q5SGD2	PPM1L	no	no	no	no	yes
randomized set 195	Q6N069	NAA16	no	no	yes	no	no
randomized set 195	O95861	BPNT1	no	no	no	yes	no
randomized set 195	Q9NYJ7	DLL3	no	yes	no	no	no
randomized set 195	Q9NQX0	PRDM6	no	no	no	no	no
randomized set 195	Q8N1N4	KRT78	no	no	no	yes	no
randomized set 195	P04628	WNT1	no	no	yes	yes	yes
randomized set 195	P51168	SCNN1B	no	no	yes	no	yes
randomized set 195	P01880	IGHD	no	no	no	no	no
randomized set 195	Q9UHI6	DDX20	no	no	no	yes	no
randomized set 195	P0DJD9	PGA5	no	yes	no	no	no
randomized set 195	Q96QD8	SLC38A2	no	no	yes	no	yes
randomized set 195	Q9BSJ2	TUBGCP2	no	no	no	yes	yes
randomized set 195	Q15583	TGIF1	no	no	yes	no	yes
randomized set 195	Q8IXK2	GALNT12	no	no	yes	yes	yes
randomized set 195	C9JLW8	MCRIP1	no	yes	no	no	no
randomized set 195	O60229	KALRN	no	no	yes	no	yes
randomized set 195	Q9UPT9	USP22	no	no	yes	no	yes
randomized set 195	P42575	CASP2	no	no	yes	yes	yes
randomized set 195	P42126	ECI1	no	no	no	yes	no
randomized set 195	P13798	APEH	no	no	no	no	yes
randomized set 195	Q14258	TRIM25	no	no	no	no	yes
randomized set 195	P01024	C3	no	no	yes	no	yes
randomized set 195	Q7Z7A3	CTU1	no	yes	no	no	no
randomized set 195	Q5JU85	IQSEC2	no	no	yes	yes	yes
randomized set 195	O15066	KIF3B	no	no	yes	yes	yes
randomized set 195	Q13765	NACA	no	yes	no	no	no
randomized set 195	O94916	NFAT5	no	no	no	yes	yes
randomized set 195	P41181	AQP2	no	no	yes	yes	yes
randomized set 195	P49918	CDKN1C	no	no	no	no	yes
randomized set 195	Q8IX07	ZFPM1	no	no	yes	no	yes
randomized set 195	Q9UBS3	DNAJB9	no	no	no	yes	no
randomized set 195	Q9BSD7	NTPCR	no	no	no	yes	no
randomized set 195	Q8NFC6	BOD1L1	no	no	no	yes	yes
randomized set 195	O75952	CABYR	no	yes	no	no	no
randomized set 195	P21673	SAT1	no	no	no	no	yes
randomized set 195	P56192	MARS1	no	no	no	no	no
randomized set 195	Q9NPB1	NT5M	no	yes	no	no	no
randomized set 195	P13674	P4HA1	no	no	yes	yes	yes
randomized set 195	Q7Z3S9	NOTCH2NLA	no	no	no	no	no
randomized set 195	Q99784	OLFM1	no	no	yes	no	yes
randomized set 195	Q9BYE3	LCE3D	no	yes	no	no	no
randomized set 195	O95996	APC2	no	no	yes	no	yes
randomized set 195	Q9BWT7	CARD10	no	no	yes	yes	yes
randomized set 195	Q9BZJ0	CRNKL1	no	no	no	no	no
randomized set 195	Q15435	PPP1R7	no	no	no	no	yes
randomized set 195	Q9Y3I1	FBXO7	no	no	no	yes	yes
randomized set 195	P35858	IGFALS	no	yes	no	no	no
randomized set 195	Q99941	ATF6B	no	no	yes	yes	yes
randomized set 195	O95789	ZMYM6	no	no	yes	no	no
randomized set 195	P18075	BMP7	yes	no	yes	yes	yes
randomized set 195	Q99996	AKAP9	no	no	no	no	yes
randomized set 195	P21802	FGFR2	yes	no	yes	yes	yes
randomized set 195	Q86YI8	PHF13	no	no	no	no	yes
randomized set 195	O43255	SIAH2	no	no	no	no	yes
randomized set 195	P41217	CD200	no	yes	no	no	no
randomized set 195	O00635	TRIM38	no	yes	no	no	no
randomized set 195	P11487	FGF3	no	no	yes	no	yes
randomized set 195	Q7KZ85	SUPT6H	no	no	no	yes	yes
randomized set 195	P08579	SNRPB2	no	no	yes	no	yes
randomized set 195	Q15545	TAF7	no	no	yes	no	yes
randomized set 195	Q9BXH1	BBC3	no	no	no	no	yes
randomized set 195	Q8WW38	ZFPM2	yes	no	yes	yes	yes
randomized set 195	Q9NVN8	GNL3L	no	no	no	no	yes
randomized set 195	P28300	LOX	yes	no	yes	yes	yes
randomized set 195	O95834	EML2	no	no	yes	no	no
randomized set 195	Q9NUL5	SHFL	no	no	no	yes	yes
randomized set 195	Q9H3H5	DPAGT1	no	no	no	yes	yes
randomized set 195	Q8N4S9	MARVELD2	no	no	no	yes	no
randomized set 195	Q6TGC4	PADI6	no	no	no	no	no
randomized set 195	Q9H2H9	SLC38A1	yes	no	yes	yes	yes
randomized set 195	Q9NUL3	STAU2	no	no	yes	no	yes
randomized set 195	O95163	ELP1	no	no	no	yes	no
randomized set 195	P50591	TNFSF10	no	no	no	yes	yes
randomized set 195	Q8N6S4	ANKRD13C	no	no	no	yes	yes
randomized set 195	P56277	CMC4	no	yes	no	no	no
randomized set 195	Q12768	WASHC5	no	yes	no	no	no
randomized set 195	Q04941	PLP2	no	yes	no	no	no
randomized set 195	P78396	CCNA1	no	no	yes	no	yes
randomized set 195	Q9BXL8	CDCA4	no	no	no	no	yes
randomized set 195	A6NI15	MSGN1	no	no	no	yes	no
randomized set 195	Q9H7D0	DOCK5	no	no	yes	yes	yes
randomized set 195	Q86UD5	SLC9B2	no	yes	no	no	no
randomized set 195	P04118	CLPS	no	no	no	yes	no
randomized set 195	Q9UJC3	HOOK1	no	no	yes	yes	yes
randomized set 195	P03952	KLKB1	no	yes	no	no	no
randomized set 195	P42262	GRIA2	yes	no	yes	yes	yes
randomized set 195	Q8WWC4	MAIP1	no	yes	no	no	no
randomized set 195	Q4L235	AASDH	no	no	no	yes	no
randomized set 195	P51114	FXR1	no	no	yes	no	yes
randomized set 196	P42357	HAL	no	no	no	yes	no
randomized set 196	P08729	KRT7	no	no	yes	no	no
randomized set 196	Q9Y570	PPME1	no	no	no	no	yes
randomized set 196	Q58HT5	AWAT1	no	no	yes	no	no
randomized set 196	P81172	HAMP	no	yes	no	no	no
randomized set 196	Q96HD9	ACY3	no	no	yes	no	no
randomized set 196	Q9NR00	TCIM	no	yes	no	no	no
randomized set 196	P25686	DNAJB2	no	no	yes	yes	no
randomized set 196	O95865	DDAH2	no	no	yes	no	yes
randomized set 196	Q9BWF3	RBM4	no	no	no	no	yes
randomized set 196	Q8IXM2	BAP18	no	yes	no	no	no
randomized set 196	P62701	RPS4X	no	no	yes	no	yes
randomized set 196	P18825	ADRA2C	no	no	yes	no	yes
randomized set 196	Q9Y6X5	ENPP4	no	no	yes	no	yes
randomized set 196	Q07837	SLC3A1	no	yes	no	no	no
randomized set 196	Q9ULL8	SHROOM4	no	no	no	no	yes
randomized set 196	Q9H410	DSN1	no	no	no	yes	no
randomized set 196	P31937	HIBADH	no	no	no	no	yes
randomized set 196	P01569	IFNA5	no	yes	no	no	no
randomized set 196	Q92466	DDB2	no	no	no	no	yes
randomized set 196	P61978	HNRNPK	no	no	no	no	yes
randomized set 196	Q15365	PCBP1	no	no	yes	no	yes
randomized set 196	Q9H2J7	SLC6A15	no	no	yes	no	yes
randomized set 196	Q9NRR4	DROSHA	no	no	no	no	yes
randomized set 196	Q9UHD9	UBQLN2	no	no	no	no	yes
randomized set 196	Q9BQI6	SLF1	no	no	no	yes	no
randomized set 196	P26441	CNTF	no	yes	no	no	no
randomized set 196	Q14957	GRIN2C	no	no	yes	yes	yes
randomized set 196	Q9H5I1	SUV39H2	no	no	yes	no	yes
randomized set 196	O15244	SLC22A2	no	no	yes	no	no
randomized set 196	Q9NPA3	MID1IP1	no	no	no	yes	no
randomized set 196	Q8N114	SHISA5	no	yes	no	no	no
randomized set 196	P11712	CYP2C9	no	no	yes	no	no
randomized set 196	Q8WVD3	RNF138	no	no	yes	yes	yes
randomized set 196	P09326	CD48	no	yes	no	no	no
randomized set 196	Q9NX40	OCIAD1	no	no	no	yes	no
randomized set 196	P43119	PTGIR	no	no	yes	yes	no
randomized set 196	P42224	STAT1	no	no	yes	no	yes
randomized set 196	P41134	ID1	no	no	yes	no	yes
randomized set 196	Q14722	KCNAB1	no	no	yes	no	yes
randomized set 196	Q99578	RIT2	no	no	yes	no	yes
randomized set 196	Q86YV0	RASAL3	no	no	yes	no	no
randomized set 196	Q8N2I9	STK40	no	no	no	yes	yes
randomized set 196	Q6PID8	KLHDC10	no	no	no	no	yes
randomized set 196	Q9NZA1	CLIC5	no	no	yes	yes	yes
randomized set 196	P48167	GLRB	no	no	yes	yes	yes
randomized set 196	Q9H3U1	UNC45A	no	no	no	yes	yes
randomized set 196	Q8NAX2	KDF1	no	yes	no	no	no
randomized set 196	P17480	UBTF	no	no	no	yes	yes
randomized set 196	Q676U5	ATG16L1	yes	no	yes	yes	yes
randomized set 196	Q9ULJ6	ZMIZ1	no	no	yes	no	yes
randomized set 196	Q6XZF7	DNMBP	no	no	yes	no	yes
randomized set 196	Q92552	MRPS27	no	no	no	yes	no
randomized set 196	Q96T91	GPHA2	no	yes	no	no	no
randomized set 196	P41586	ADCYAP1R1	no	no	yes	no	yes
randomized set 196	Q9UQ53	MGAT4B	no	no	yes	no	yes
randomized set 196	P0DPH7	TUBA3C	no	yes	no	no	no
randomized set 196	P61326	MAGOH	no	no	no	no	yes
randomized set 196	O15381	NVL	no	no	no	no	yes
randomized set 196	Q96G25	MED8	no	no	no	no	yes
randomized set 196	Q9H467	CUEDC2	no	no	no	no	yes
randomized set 196	P03971	AMH	no	yes	no	no	no
randomized set 196	Q16570	ACKR1	no	yes	no	no	no
randomized set 196	Q9UJ90	KCNE5	no	yes	no	no	no
randomized set 196	Q9Y2D1	ATF5	no	yes	no	no	no
randomized set 196	P56537	EIF6	no	no	no	yes	yes
randomized set 196	O14965	AURKA	no	no	yes	no	yes
randomized set 196	Q13956	PDE6H	no	no	no	yes	no
randomized set 196	Q5T2R2	PDSS1	no	no	no	no	yes
randomized set 196	Q9P0V9	SEPTIN10	no	no	yes	no	no
randomized set 196	Q86UE8	TLK2	yes	no	yes	yes	yes
randomized set 196	Q16877	PFKFB4	no	no	yes	no	yes
randomized set 196	P30838	ALDH3A1	no	no	yes	no	no
randomized set 196	Q13541	EIF4EBP1	no	no	no	no	yes
randomized set 196	Q96GD0	PDXP	no	yes	no	no	no
randomized set 196	Q99990	VGLL1	no	yes	no	no	no
randomized set 196	P29536	LMOD1	no	no	yes	no	yes
randomized set 196	P01743	IGHV1-46	no	no	no	no	no
randomized set 196	P38919	EIF4A3	no	no	no	no	yes
randomized set 196	Q7Z5G4	GOLGA7	no	no	yes	no	yes
randomized set 196	O00629	KPNA4	yes	no	yes	yes	yes
randomized set 196	Q96ES7	SGF29	no	no	no	no	no
randomized set 196	P40429	RPL13A	no	no	no	no	yes
randomized set 196	P41002	CCNF	no	no	no	yes	yes
randomized set 196	P51124	GZMM	no	yes	no	no	no
randomized set 196	Q6ZT62	BARGIN	no	no	no	no	no
randomized set 196	Q9NZ42	PSENEN	no	no	no	no	yes
randomized set 196	P15692	VEGFA	no	no	yes	no	no
randomized set 196	O95486	SEC24A	no	no	yes	yes	yes
randomized set 197	Q969Z4	RELT	no	no	no	yes	no
randomized set 197	Q9Y5W7	SNX14	no	no	no	yes	yes
randomized set 197	O14763	TNFRSF10B	no	yes	no	no	no
randomized set 197	Q9UPQ4	TRIM35	no	no	no	yes	no
randomized set 197	Q9NXB9	ELOVL2	no	no	yes	yes	no
randomized set 197	Q99424	ACOX2	no	no	no	yes	no
randomized set 197	Q14005	IL16	no	yes	no	no	no
randomized set 197	Q9NUL7	DDX28	no	no	no	yes	yes
randomized set 197	P50748	KNTC1	no	yes	no	no	no
randomized set 197	Q12931	TRAP1	no	no	no	yes	no
randomized set 197	Q7L7V1	DHX32	no	no	yes	yes	no
randomized set 197	Q96A54	ADIPOR1	no	no	yes	yes	yes
randomized set 197	P15884	TCF4	yes	no	yes	yes	yes
randomized set 197	Q9UHN6	CEMIP2	no	no	yes	no	no
randomized set 197	P63165	SUMO1	no	no	no	no	yes
randomized set 197	Q4KWH8	PLCH1	no	no	yes	yes	no
randomized set 197	O75443	TECTA	no	no	yes	yes	yes
randomized set 197	P10767	FGF6	no	no	yes	no	yes
randomized set 197	P05013	IFNA6	no	yes	no	no	no
randomized set 197	O75818	RPP40	no	no	no	yes	no
randomized set 197	Q14494	NFE2L1	no	no	yes	no	yes
randomized set 197	Q9Y6Y0	IVNS1ABP	no	no	no	no	yes
randomized set 197	Q6UVY6	MOXD1	no	no	no	yes	no
randomized set 197	Q5BJF2	TMEM97	no	yes	no	no	no
randomized set 197	Q9UMS4	PRPF19	no	no	no	yes	yes
randomized set 197	Q9Y3S1	WNK2	no	no	no	no	yes
randomized set 197	Q9NRR4	DROSHA	no	no	no	no	yes
randomized set 197	Q9NP31	SH2D2A	no	no	no	yes	no
randomized set 197	P15336	ATF2	no	no	yes	yes	yes
randomized set 197	Q96PE1	ADGRA2	no	no	yes	yes	no
randomized set 197	Q9UIG8	SLCO3A1	no	no	yes	yes	yes
randomized set 197	P24593	IGFBP5	no	no	yes	no	yes
randomized set 197	Q9Y4P3	TBL2	no	no	no	yes	no
randomized set 197	Q5QGS0	NEXMIF	no	no	no	no	yes
randomized set 197	P13612	ITGA4	no	no	yes	yes	yes
randomized set 197	Q92633	LPAR1	no	no	yes	no	yes
randomized set 197	Q8WYA0	IFT81	no	no	no	no	no
randomized set 197	Q86W56	PARG	no	no	no	no	no
randomized set 197	Q96RD7	PANX1	no	yes	no	no	no
randomized set 197	O95460	MATN4	no	no	yes	yes	no
randomized set 197	Q09FC8	ZNF415	no	yes	no	no	no
randomized set 197	Q9HC62	SENP2	yes	no	yes	yes	yes
randomized set 197	P53367	ARFIP1	no	no	yes	yes	yes
randomized set 197	Q8WWC4	MAIP1	no	yes	no	no	no
randomized set 197	Q9BYR7	KRTAP3-2	no	yes	no	no	no
randomized set 197	Q96RJ3	TNFRSF13C	no	no	no	no	no
randomized set 197	Q9H3H3	C11orf68	no	yes	no	no	no
randomized set 197	A0A0K2S4Q6	CD300H	no	no	no	no	no
randomized set 197	P43088	PTGFR	no	no	no	yes	yes
randomized set 197	Q9C0C9	UBE2O	no	no	no	yes	yes
randomized set 197	Q8TBG4	ETNPPL	no	no	yes	yes	no
randomized set 197	O75096	LRP4	no	no	no	yes	yes
randomized set 197	Q9BV10	ALG12	no	no	no	yes	no
randomized set 197	Q9NVP2	ASF1B	no	no	no	no	yes
randomized set 197	Q6UXG8	BTNL9	no	no	no	yes	no
randomized set 197	Q969I6	SLC38A4	yes	no	yes	yes	yes
randomized set 197	Q6ZN17	LIN28B	no	no	yes	yes	yes
randomized set 197	Q70E73	RAPH1	no	no	no	no	yes
randomized set 197	Q07108	CD69	no	no	no	yes	no
randomized set 197	P43357	MAGEA3	no	yes	no	no	no
randomized set 197	Q8TDZ2	MICAL1	no	no	no	yes	no
randomized set 197	Q96D59	RNF183	no	yes	no	no	no
randomized set 197	O75747	PIK3C2G	no	no	yes	yes	no
randomized set 197	Q14563	SEMA3A	no	no	yes	no	yes
randomized set 197	Q9BW91	NUDT9	no	no	no	yes	no
randomized set 197	Q9UQR0	SCML2	yes	no	yes	yes	yes
randomized set 197	P20929	NEB	no	yes	no	no	no
randomized set 197	Q92908	GATA6	no	no	yes	yes	no
randomized set 197	Q9NQZ6	ZC4H2	no	no	no	yes	yes
randomized set 197	Q9NYZ3	GTSE1	no	yes	no	no	no
randomized set 197	Q99969	RARRES2	no	no	no	yes	no
randomized set 197	O95229	ZWINT	no	no	no	no	yes
randomized set 197	Q96GD4	AURKB	no	no	yes	yes	yes
randomized set 197	O14894	TM4SF5	no	yes	no	no	no
randomized set 197	Q96D15	RCN3	no	no	yes	no	no
randomized set 197	Q9BUK6	MSTO1	no	no	no	no	yes
randomized set 197	Q15078	CDK5R1	no	no	yes	no	yes
randomized set 197	P42898	MTHFR	no	no	no	yes	no
randomized set 197	Q93097	WNT2B	no	no	yes	yes	yes
randomized set 197	P80303	NUCB2	no	no	yes	yes	no
randomized set 197	O14744	PRMT5	no	no	no	yes	yes
randomized set 197	P62266	RPS23	no	no	no	no	yes
randomized set 197	Q13163	MAP2K5	no	no	no	yes	yes
randomized set 197	Q9ULC6	PADI1	no	yes	no	no	no
randomized set 197	Q5BJF6	ODF2	no	no	no	yes	yes
randomized set 197	P34949	MPI	no	no	no	yes	no
randomized set 197	Q99700	ATXN2	yes	no	yes	yes	yes
randomized set 197	Q96EN8	MOCOS	no	no	no	yes	no
randomized set 197	O00625	PIR	no	yes	no	no	no
randomized set 198	Q96EP5	DAZAP1	no	no	no	no	yes
randomized set 198	Q8N9I9	DTX3	no	no	no	no	yes
randomized set 198	A7KAX9	ARHGAP32	no	no	yes	no	yes
randomized set 198	O75636	FCN3	no	yes	no	no	no
randomized set 198	P02549	SPTA1	no	no	yes	no	no
randomized set 198	P23511	NFYA	no	no	no	no	yes
randomized set 198	Q9NRQ5	SMCO4	no	yes	no	no	no
randomized set 198	Q969S2	NEIL2	no	no	no	no	yes
randomized set 198	P27169	PON1	no	yes	no	no	no
randomized set 198	Q63HQ2	EGFLAM	no	no	no	yes	yes
randomized set 198	Q7Z2Z2	EFL1	no	yes	no	no	no
randomized set 198	Q9UL42	PNMA2	no	yes	no	no	no
randomized set 198	P33981	TTK	no	no	no	yes	yes
randomized set 198	P06681	C2	no	yes	no	no	no
randomized set 198	Q07001	CHRND	no	no	yes	yes	no
randomized set 198	Q92913	FGF13	no	no	yes	no	yes
randomized set 198	O14777	NDC80	no	no	no	no	yes
randomized set 198	Q6NSJ0	MYORG	no	yes	no	no	no
randomized set 198	Q13571	LAPTM5	no	no	no	yes	yes
randomized set 198	P68133	ACTA1	no	no	yes	yes	yes
randomized set 198	O95154	AKR7A3	no	yes	no	no	no
randomized set 198	Q8NAV1	PRPF38A	no	no	no	yes	yes
randomized set 198	O76013	KRT36	no	yes	no	no	no
randomized set 198	P10912	GHR	no	no	no	yes	yes
randomized set 198	Q9NWH9	SLTM	no	no	yes	no	yes
randomized set 198	Q0VG99	MESP2	no	yes	no	no	no
randomized set 198	Q9BV94	EDEM2	no	no	no	yes	yes
randomized set 198	Q9Y2G1	MYRF	no	no	no	yes	yes
randomized set 198	Q53TN4	CYBRD1	no	no	yes	yes	no
randomized set 198	Q6DKJ4	NXN	no	no	no	no	yes
randomized set 198	Q04844	CHRNE	no	no	yes	no	no
randomized set 198	P16455	MGMT	no	yes	no	no	no
randomized set 198	P56557	TMEM50B	no	yes	yes	no	no
randomized set 198	Q8N5A5	ZGPAT	no	no	no	yes	no
randomized set 198	Q00526	CDK3	no	yes	no	no	no
randomized set 198	Q9UK33	ZNF580	no	no	no	no	no
randomized set 198	Q9UL01	DSE	no	no	no	yes	yes
randomized set 198	Q01453	PMP22	no	no	no	no	yes
randomized set 198	Q15424	SAFB	no	no	yes	no	yes
randomized set 198	P45378	TNNT3	no	no	yes	no	yes
randomized set 198	Q5VWZ2	LYPLAL1	no	no	no	yes	no
randomized set 198	P52735	VAV2	no	no	yes	no	yes
randomized set 198	Q96MT8	CEP63	no	no	yes	yes	no
randomized set 198	O75147	OBSL1	no	yes	no	no	no
randomized set 198	Q9Y2J0	RPH3A	no	no	yes	yes	yes
randomized set 198	Q9BZG8	DPH1	no	yes	no	no	no
randomized set 198	Q15822	CHRNA2	no	no	yes	yes	no
randomized set 198	Q9GZU7	CTDSP1	no	no	yes	no	yes
randomized set 198	P11908	PRPS2	no	no	yes	no	yes
randomized set 198	P38571	LIPA	no	no	no	yes	no
randomized set 198	Q9NQA5	TRPV5	no	no	yes	no	no
randomized set 198	Q6AI39	BICRAL	no	no	no	yes	yes
randomized set 198	Q96CS3	FAF2	no	no	no	yes	yes
randomized set 198	P24539	ATP5PB	no	no	no	no	no
randomized set 198	O75140	DEPDC5	no	no	no	no	yes
randomized set 198	P0C869	PLA2G4B	no	yes	no	no	no
randomized set 198	Q9NX14	NDUFB11	no	no	no	no	no
randomized set 198	Q9H3L0	MMADHC	no	yes	no	no	no
randomized set 198	Q7Z6J9	TSEN54	no	yes	no	no	no
randomized set 198	P56715	RP1	no	yes	no	no	no
randomized set 198	P28039	AOAH	no	no	no	yes	no
randomized set 198	Q8TDX9	PKD1L1	no	yes	no	no	no
randomized set 198	Q6UW15	REG3G	no	yes	no	no	no
randomized set 198	Q9H9P8	L2HGDH	no	no	no	yes	no
randomized set 198	P08246	ELANE	no	no	no	no	yes
randomized set 198	Q13115	DUSP4	no	no	yes	yes	yes
randomized set 198	Q8NFF2	SLC24A4	no	no	yes	yes	yes
randomized set 198	Q15369	ELOC	no	no	no	no	no
randomized set 198	Q96HJ5	MS4A3	no	yes	no	no	no
randomized set 198	P54577	YARS1	no	no	no	yes	no
randomized set 198	Q14162	SCARF1	no	yes	no	no	no
randomized set 198	P01303	NPY	no	no	no	no	yes
randomized set 198	Q92542	NCSTN	no	no	no	yes	yes
randomized set 198	O15382	BCAT2	no	no	yes	no	no
randomized set 198	Q9H9D4	ZNF408	no	no	yes	no	no
randomized set 198	Q9UBS3	DNAJB9	no	no	no	yes	no
randomized set 198	Q14108	SCARB2	no	no	no	no	yes
randomized set 198	P33402	GUCY1A2	no	no	yes	yes	yes
randomized set 198	Q9UBN1	CACNG4	no	no	yes	no	yes
randomized set 198	Q08380	LGALS3BP	no	no	yes	no	no
randomized set 198	Q92750	TAF4B	no	no	yes	yes	yes
randomized set 198	Q8IYK4	COLGALT2	no	no	yes	yes	no
randomized set 198	Q15256	PTPRR	no	no	yes	yes	yes
randomized set 198	Q14964	RAB39A	no	no	yes	yes	no
randomized set 198	Q13936	CACNA1C	no	no	yes	no	yes
randomized set 198	Q16621	NFE2	no	no	yes	yes	yes
randomized set 198	Q02930	CREB5	no	no	no	no	yes
randomized set 198	P14866	HNRNPL	no	no	yes	no	yes
randomized set 198	Q9Y2G5	POFUT2	no	yes	no	no	no
randomized set 199	Q9BRK0	REEP2	no	no	yes	yes	yes
randomized set 199	Q9UDY4	DNAJB4	no	no	yes	yes	yes
randomized set 199	Q9HAY6	BCO1	no	no	no	yes	no
randomized set 199	O75191	XYLB	no	no	no	yes	no
randomized set 199	P14136	GFAP	no	no	yes	yes	no
randomized set 199	P55327	TPD52	no	no	yes	yes	no
randomized set 199	Q16627	CCL14	no	no	no	no	no
randomized set 199	O75310	UGT2B11	no	no	yes	no	no
randomized set 199	Q8IYA8	IHO1	no	no	no	yes	no
randomized set 199	Q14914	PTGR1	no	yes	no	no	no
randomized set 199	Q96JB1	DNAH8	no	no	yes	yes	no
randomized set 199	P52758	RIDA	no	yes	no	no	no
randomized set 199	P48052	CPA2	no	no	yes	no	no
randomized set 199	P62942	FKBP1A	no	no	yes	no	no
randomized set 199	P02814	SMR3B	no	no	no	no	no
randomized set 199	Q9Y5X2	SNX8	no	no	no	no	yes
randomized set 199	O95049	TJP3	no	no	yes	no	no
randomized set 199	O75063	FAM20B	no	no	no	yes	yes
randomized set 199	Q9H3M0	KCNF1	no	no	yes	no	yes
randomized set 199	O15060	ZBTB39	no	yes	no	no	no
randomized set 199	O14717	TRDMT1	no	no	no	yes	no
randomized set 199	Q9NP81	SARS2	no	no	no	yes	no
randomized set 199	Q96GC6	ZNF274	no	yes	no	no	no
randomized set 199	Q6ZU15	SEPTIN14	no	no	yes	no	no
randomized set 199	Q8WUJ0	STYX	no	no	no	no	yes
randomized set 199	P22059	OSBP	no	no	no	yes	yes
randomized set 199	Q9BW91	NUDT9	no	no	no	yes	no
randomized set 199	O75934	BCAS2	no	no	no	no	yes
randomized set 199	P55265	ADAR	no	no	no	yes	yes
randomized set 199	Q8IYI0	SHLD1	no	yes	no	no	no
randomized set 199	P03951	F11	no	yes	no	no	no
randomized set 199	Q8NEH6	MNS1	no	yes	no	no	no
randomized set 199	O60264	SMARCA5	no	no	yes	no	yes
randomized set 199	P31629	HIVEP2	yes	no	yes	yes	yes
randomized set 199	P18428	LBP	no	no	yes	yes	no
randomized set 199	P0DMC3	APELA	no	no	no	no	no
randomized set 199	P27815	PDE4A	no	no	yes	no	yes
randomized set 199	O43663	PRC1	no	no	no	no	yes
randomized set 199	Q9H4B4	PLK3	no	no	yes	yes	yes
randomized set 199	Q00266	MAT1A	no	no	yes	yes	yes
randomized set 199	P78413	IRX4	no	no	yes	no	yes
randomized set 199	Q9Y275	TNFSF13B	no	no	no	no	yes
randomized set 199	Q96D53	COQ8B	no	no	yes	yes	no
randomized set 199	Q9UNM6	PSMD13	no	no	no	no	yes
randomized set 199	Q8WUJ3	CEMIP	no	no	yes	yes	no
randomized set 199	Q6XPS3	TPTE2	no	yes	no	no	no
randomized set 199	Q9Y6F9	WNT6	no	no	no	no	yes
randomized set 199	P15559	NQO1	no	no	no	yes	yes
randomized set 199	Q5VZM2	RRAGB	no	no	no	no	yes
randomized set 199	P49590	HARS2	no	no	no	yes	no
randomized set 199	P27037	ACVR2A	no	no	yes	no	yes
randomized set 199	O75461	E2F6	no	no	yes	yes	yes
randomized set 199	Q9Y672	ALG6	no	no	no	yes	no
randomized set 199	Q9UBK5	HCST	no	yes	no	no	no
randomized set 199	O95833	CLIC3	no	no	yes	no	no
randomized set 199	Q96F81	DISP1	no	no	yes	no	no
randomized set 199	P49675	STAR	no	no	no	yes	no
randomized set 199	P01189	POMC	no	no	no	yes	no
randomized set 199	Q92904	DAZL	no	no	yes	no	yes
randomized set 199	Q9HAU5	UPF2	no	no	no	no	yes
randomized set 199	O94842	TOX4	no	no	yes	no	yes
randomized set 199	P30047	GCHFR	no	no	no	yes	no
randomized set 199	O14972	VPS26C	no	no	no	yes	no
randomized set 199	Q9GZY8	MFF	no	no	no	no	yes
randomized set 199	O14647	CHD2	no	no	yes	no	yes
randomized set 199	Q9BV79	MECR	no	no	no	yes	no
randomized set 199	P17540	CKMT2	no	no	no	yes	no
randomized set 199	Q9HCX4	TRPC7	no	no	yes	yes	yes
randomized set 199	O15121	DEGS1	no	no	yes	no	no
randomized set 199	Q0VGL1	LAMTOR4	no	no	no	yes	no
randomized set 199	O75771	RAD51D	no	yes	no	no	no
randomized set 199	A1A5B4	ANO9	no	yes	no	no	no
randomized set 199	P11831	SRF	no	no	no	yes	yes
randomized set 199	Q5TA31	RNF187	no	no	no	no	no
randomized set 199	P16435	POR	no	no	no	yes	no
randomized set 199	Q8TAD4	SLC30A5	no	no	no	no	yes
randomized set 199	Q9ULM2	ZNF490	no	yes	no	no	no
randomized set 199	Q96S53	TESK2	no	no	yes	yes	no
randomized set 199	Q6ZP80	TMEM182	no	no	no	yes	no
randomized set 199	Q9UPQ0	LIMCH1	no	no	no	no	yes
randomized set 199	O15165	LDLRAD4	no	no	yes	yes	yes
randomized set 199	Q9BRK4	LZTS2	no	no	yes	yes	yes
randomized set 199	P36543	ATP6V1E1	no	no	no	no	yes
randomized set 199	Q96PF2	TSSK2	no	yes	no	no	no
randomized set 199	Q2VWA4	SKOR2	no	no	no	no	yes
randomized set 199	Q9Y5L3	ENTPD2	no	yes	no	no	no
randomized set 199	Q16576	RBBP7	no	no	yes	no	yes
randomized set 199	O75840	KLF7	yes	no	yes	yes	yes
randomized set 199	Q9P2W1	PSMC3IP	no	no	no	yes	yes
randomized set 200	Q13510	ASAH1	no	no	no	yes	no
randomized set 200	O75223	GGCT	no	yes	no	no	no
randomized set 200	P06133	UGT2B4	no	no	yes	no	no
randomized set 200	Q460N3	PARP15	no	yes	no	no	no
randomized set 200	Q9Y337	KLK5	no	no	yes	no	no
randomized set 200	Q9NYR8	RDH8	no	no	no	yes	no
randomized set 200	P46940	IQGAP1	no	no	yes	no	yes
randomized set 200	P41279	MAP3K8	no	no	no	no	yes
randomized set 200	Q6QNK2	ADGRD1	no	no	yes	no	no
randomized set 200	P55201	BRPF1	yes	no	yes	yes	yes
randomized set 200	P06850	CRH	no	no	no	no	yes
randomized set 200	P47869	GABRA2	yes	no	yes	yes	yes
randomized set 200	P21333	FLNA	no	no	yes	no	yes
randomized set 200	O95429	BAG4	no	no	no	no	yes
randomized set 200	Q96PR1	KCNC2	no	no	yes	no	yes
randomized set 200	P68106	FKBP1B	no	no	yes	no	no
randomized set 200	Q12770	SCAP	no	no	no	no	yes
randomized set 200	P31415	CASQ1	no	no	yes	yes	no
randomized set 200	Q9UMR3	TBX20	no	no	yes	yes	yes
randomized set 200	Q9UBT7	CTNNAL1	no	no	no	yes	yes
randomized set 200	Q9NSN8	SNTG1	no	no	yes	yes	yes
randomized set 200	Q14210	LY6D	no	yes	no	no	no
randomized set 200	P58304	VSX2	no	no	yes	yes	yes
randomized set 200	Q9UL45	BLOC1S6	no	yes	no	no	no
randomized set 200	Q9UBX7	KLK11	no	yes	no	no	no
randomized set 200	O43765	SGTA	no	no	yes	no	yes
randomized set 200	P15173	MYOG	no	no	yes	yes	yes
randomized set 200	P15336	ATF2	no	no	yes	yes	yes
randomized set 200	Q9Y2Y6	TMEM98	no	no	no	yes	no
randomized set 200	O95859	TSPAN12	no	no	no	yes	yes
randomized set 200	Q15811	ITSN1	no	no	no	no	yes
randomized set 200	Q9UI10	EIF2B4	no	no	no	yes	yes
randomized set 200	Q8WTW4	NPRL2	no	no	no	yes	yes
randomized set 200	Q96PK6	RBM14	no	no	no	no	yes
randomized set 200	Q96QC0	PPP1R10	no	no	no	yes	yes
randomized set 200	Q8IZW8	TNS4	no	no	yes	yes	no
randomized set 200	Q9BQG0	MYBBP1A	no	no	no	yes	yes
randomized set 200	P51784	USP11	no	no	yes	no	yes
randomized set 200	Q86WD7	SERPINA9	no	no	yes	no	no
randomized set 200	O15155	BET1	no	no	no	no	yes
randomized set 200	Q8TEB7	RNF128	no	no	yes	no	yes
randomized set 200	Q01726	MC1R	no	yes	no	no	no
randomized set 200	Q96QZ7	MAGI1	no	no	yes	no	yes
randomized set 200	P17706	PTPN2	no	no	yes	no	yes
randomized set 200	Q7Z3B4	NUP54	no	no	no	no	yes
randomized set 200	P15884	TCF4	yes	no	yes	yes	yes
randomized set 200	Q9BV73	CEP250	no	no	yes	no	no
randomized set 200	O43820	HYAL3	no	no	yes	no	no
randomized set 200	Q9BXJ5	C1QTNF2	no	no	yes	yes	no
randomized set 200	Q9UM44	HHLA2	no	yes	no	no	no
randomized set 200	Q86YC2	PALB2	no	no	no	yes	yes
randomized set 200	Q12983	BNIP3	no	no	yes	no	yes
randomized set 200	Q9H5P4	PDZD7	no	no	no	yes	yes
randomized set 200	Q8TBB6	SLC7A14	no	no	yes	yes	yes
randomized set 200	P47755	CAPZA2	no	no	yes	no	yes
randomized set 200	Q9UIK5	TMEFF2	no	no	yes	yes	yes
randomized set 200	O60939	SCN2B	no	no	no	yes	no
randomized set 200	Q96GN5	CDCA7L	no	no	yes	no	yes
randomized set 200	O14633	LCE2B	no	yes	no	no	no
randomized set 200	P01258	CALCA	no	yes	no	no	no
randomized set 200	Q96BM9	ARL8A	no	no	yes	no	yes
randomized set 200	Q2TBE0	CWF19L2	no	no	no	yes	no
randomized set 200	Q9Y2Z4	YARS2	no	yes	no	no	no
randomized set 200	Q8IWJ2	GCC2	no	no	yes	yes	no
randomized set 200	O95219	SNX4	no	no	no	no	yes
randomized set 200	Q9H1X1	RSPH9	no	yes	no	no	no
randomized set 200	P20142	PGC	no	no	yes	no	no
randomized set 200	Q6UX40	TMEM107	no	yes	no	no	no
randomized set 200	Q969J2	ZKSCAN4	no	yes	no	no	no
randomized set 200	P52757	CHN2	no	no	yes	yes	yes
randomized set 200	O95259	KCNH1	no	no	yes	no	yes
randomized set 200	P62937	PPIA	no	no	yes	no	yes
randomized set 200	Q16560	SNRNP35	no	yes	no	no	no
randomized set 200	Q92563	SPOCK2	no	no	yes	no	yes
randomized set 200	Q96S06	LMF1	no	no	no	yes	no
randomized set 200	P01762	IGHV3-11	no	no	no	no	no
randomized set 200	Q13461	FOXE3	no	no	yes	no	no
randomized set 200	Q8WWQ8	STAB2	no	no	yes	yes	yes
randomized set 200	Q03252	LMNB2	no	no	yes	no	yes
randomized set 200	Q15583	TGIF1	no	no	yes	no	yes
randomized set 200	P53597	SUCLG1	no	no	no	yes	no
randomized set 200	Q7Z7L1	SLFN11	no	yes	no	no	no
randomized set 200	Q8N5H7	SH2D3C	no	no	yes	yes	yes
randomized set 200	O14514	ADGRB1	no	no	yes	no	yes
randomized set 200	Q8WUK0	PTPMT1	no	yes	no	no	no
randomized set 200	P55039	DRG2	no	no	no	no	yes
randomized set 200	Q56P42	PYDC2	no	yes	no	no	no
randomized set 200	P35712	SOX6	no	no	yes	no	yes
randomized set 200	P46100	ATRX	no	no	no	no	yes
randomized set 201	O43916	CHST1	no	no	yes	no	yes
randomized set 201	Q9UQR1	ZNF148	no	no	yes	no	yes
randomized set 201	Q92823	NRCAM	no	no	yes	no	yes
randomized set 201	Q9H160	ING2	no	no	no	yes	yes
randomized set 201	Q6L8G4	KRTAP5-11	no	yes	no	no	no
randomized set 201	P32881	IFNA8	no	yes	no	no	no
randomized set 201	Q99983	OMD	no	no	yes	no	no
randomized set 201	P03950	ANG	no	yes	no	no	no
randomized set 201	P11279	LAMP1	yes	no	yes	yes	yes
randomized set 201	P51172	SCNN1D	no	no	yes	no	no
randomized set 201	Q16281	CNGA3	no	no	yes	no	no
randomized set 201	Q9H9E3	COG4	no	yes	no	no	no
randomized set 201	Q969K3	RNF34	no	no	yes	no	no
randomized set 201	P50406	HTR6	no	no	no	yes	no
randomized set 201	Q9HBW1	LRRC4	no	no	yes	no	yes
randomized set 201	P19875	CXCL2	no	yes	no	no	no
randomized set 201	Q96JM7	L3MBTL3	yes	no	yes	yes	yes
randomized set 201	Q8WW32	HMGB4	no	no	yes	no	no
randomized set 201	Q99969	RARRES2	no	no	no	yes	no
randomized set 201	O15116	LSM1	no	no	no	yes	yes
randomized set 201	Q9HBI6	CYP4F11	no	no	yes	no	no
randomized set 201	Q86VF7	NRAP	no	no	yes	yes	yes
randomized set 201	O60840	CACNA1F	no	no	yes	no	no
randomized set 201	Q8N726	CDKN2A	no	no	no	no	yes
randomized set 201	Q9Y5H9	PCDHA2	no	no	yes	no	no
randomized set 201	P01210	PENK	no	no	no	yes	no
randomized set 201	P41597	CCR2	no	no	yes	no	no
randomized set 201	Q8WWB5	PIH1D2	no	no	no	yes	no
randomized set 201	P12830	CDH1	no	no	yes	yes	yes
randomized set 201	P49758	RGS6	no	no	yes	yes	yes
randomized set 201	Q9UGU0	TCF20	no	yes	no	no	yes
randomized set 201	Q9BW92	TARS2	no	no	yes	no	yes
randomized set 201	Q9H583	HEATR1	no	no	no	no	yes
randomized set 201	Q6UVJ0	SASS6	no	yes	no	no	no
randomized set 201	Q96PF2	TSSK2	no	yes	no	no	no
randomized set 201	P56559	ARL4C	no	no	yes	no	yes
randomized set 201	Q9NWT6	HIF1AN	no	no	no	no	yes
randomized set 201	Q9Y5B8	NME7	no	no	no	no	yes
randomized set 201	P23588	EIF4B	no	no	no	no	yes
randomized set 201	Q9H4Y5	GSTO2	no	yes	no	no	no
randomized set 201	P51608	MECP2	no	no	no	yes	yes
randomized set 201	P20700	LMNB1	yes	no	yes	yes	yes
randomized set 201	Q01973	ROR1	yes	no	yes	yes	yes
randomized set 201	Q96Q83	ALKBH3	no	no	no	yes	no
randomized set 201	Q2VPA4	CR1L	no	yes	no	no	no
randomized set 201	Q13332	PTPRS	no	no	yes	no	yes
randomized set 201	O15212	PFDN6	no	no	no	yes	yes
randomized set 201	Q96SQ9	CYP2S1	no	no	yes	no	no
randomized set 201	Q9Y5Z6	B3GALT1	no	no	yes	yes	yes
randomized set 201	Q8NHS3	MFSD8	no	no	no	yes	no
randomized set 201	Q16881	TXNRD1	no	no	yes	yes	no
randomized set 201	Q96DN0	ERP27	no	no	no	yes	no
randomized set 201	P42766	RPL35	no	no	no	no	yes
randomized set 201	P51828	ADCY7	no	no	yes	no	yes
randomized set 201	P07099	EPHX1	no	yes	no	no	no
randomized set 201	P30793	GCH1	no	no	no	no	yes
randomized set 201	O60565	GREM1	no	no	yes	no	yes
randomized set 201	P30825	SLC7A1	no	no	yes	no	yes
randomized set 201	Q7Z769	SLC35E3	no	yes	no	no	no
randomized set 201	O14684	PTGES	no	no	no	yes	no
randomized set 201	P01824	IGHV4-39	no	no	no	no	no
randomized set 201	O75185	ATP2C2	no	no	yes	no	no
randomized set 201	Q96SB4	SRPK1	no	no	yes	yes	yes
randomized set 201	P57738	TCTA	no	yes	no	no	no
randomized set 201	Q9HD40	SEPSECS	no	yes	no	no	no
randomized set 201	O75900	MMP23B	no	no	no	no	no
randomized set 201	P49418	AMPH	no	no	yes	yes	yes
randomized set 201	Q6UXK2	ISLR2	no	no	no	no	no
randomized set 201	Q96L92	SNX27	no	no	no	yes	yes
randomized set 201	O14981	BTAF1	no	no	no	no	yes
randomized set 201	P48230	TM4SF4	no	no	no	yes	no
randomized set 201	Q6VY07	PACS1	yes	no	yes	yes	yes
randomized set 201	O15217	GSTA4	no	yes	no	no	no
randomized set 201	Q96Q06	PLIN4	no	yes	no	no	no
randomized set 201	P78423	CX3CL1	no	no	no	yes	yes
randomized set 201	P28324	ELK4	no	no	yes	yes	yes
randomized set 201	Q9BQA5	HINFP	no	no	no	yes	yes
randomized set 201	Q8IWX7	UNC45B	no	no	no	yes	yes
randomized set 201	Q4LE39	ARID4B	no	no	yes	no	yes
randomized set 201	Q15758	SLC1A5	no	no	yes	yes	no
randomized set 201	Q9BYT3	STK33	no	yes	no	no	no
randomized set 201	P55786	NPEPPS	no	no	no	no	yes
randomized set 201	P68871	HBB	no	yes	no	no	no
randomized set 201	P42167	TMPO	no	yes	no	no	no
randomized set 201	Q9HB65	ELL3	no	no	no	no	no
randomized set 201	Q13888	GTF2H2	no	no	no	no	no
randomized set 201	Q9UPY3	DICER1	no	no	no	yes	yes
randomized set 201	O60841	EIF5B	no	no	no	no	yes
randomized set 201	Q8NAV1	PRPF38A	no	no	no	yes	yes
randomized set 202	Q00975	CACNA1B	no	no	yes	no	yes
randomized set 202	P20700	LMNB1	yes	no	yes	yes	yes
randomized set 202	Q8TB37	NUBPL	no	no	no	yes	no
randomized set 202	Q6RFH5	WDR74	no	no	no	no	yes
randomized set 202	P01717	IGLV3-25	no	no	no	no	no
randomized set 202	P49754	VPS41	no	yes	no	no	no
randomized set 202	Q13144	EIF2B5	no	no	no	yes	yes
randomized set 202	O60566	BUB1B	no	no	no	no	yes
randomized set 202	Q13873	BMPR2	no	no	no	yes	yes
randomized set 202	Q9GZT9	EGLN1	no	no	yes	no	yes
randomized set 202	Q8TDQ7	GNPDA2	no	no	yes	yes	yes
randomized set 202	Q86WV5	TEN1	no	no	no	yes	no
randomized set 202	P60370	KRTAP10-5	no	yes	no	no	no
randomized set 202	Q15544	TAF11	no	no	no	no	yes
randomized set 202	Q9Y3P9	RABGAP1	yes	no	yes	yes	yes
randomized set 202	Q53FP2	TMEM35A	no	no	no	no	no
randomized set 202	P32971	TNFSF8	no	no	no	no	no
randomized set 202	O75449	KATNA1	no	no	yes	yes	yes
randomized set 202	Q76N32	CEP68	no	no	no	yes	no
randomized set 202	A6NNM8	TTLL13P	no	yes	no	no	no
randomized set 202	Q16775	HAGH	no	no	no	yes	no
randomized set 202	Q7Z794	KRT77	no	no	yes	no	no
randomized set 202	O75417	POLQ	no	yes	no	no	no
randomized set 202	P23083	IGHV1-2	no	no	no	no	no
randomized set 202	P15153	RAC2	no	no	yes	no	yes
randomized set 202	P30518	AVPR2	no	no	yes	yes	no
randomized set 202	Q496F6	CD300E	no	yes	no	no	no
randomized set 202	Q86T24	ZBTB33	no	no	yes	no	yes
randomized set 202	Q8IY34	SLC15A3	no	no	yes	yes	no
randomized set 202	Q05682	CALD1	no	no	no	yes	yes
randomized set 202	Q13895	BYSL	no	no	no	yes	yes
randomized set 202	Q99700	ATXN2	yes	no	yes	yes	yes
randomized set 202	O14672	ADAM10	no	no	no	no	yes
randomized set 202	P10916	MYL2	no	no	yes	no	yes
randomized set 202	O60437	PPL	no	no	yes	yes	yes
randomized set 202	Q14156	EFR3A	no	no	yes	no	no
randomized set 202	O00429	DNM1L	no	no	no	no	yes
randomized set 202	Q9UGM6	WARS2	no	no	no	no	yes
randomized set 202	P13639	EEF2	no	no	no	no	yes
randomized set 202	Q96A72	MAGOHB	no	no	no	yes	no
randomized set 202	P15169	CPN1	no	no	yes	no	no
randomized set 202	Q15669	RHOH	no	no	no	yes	yes
randomized set 202	P05387	RPLP2	no	no	no	no	yes
randomized set 202	Q15723	ELF2	no	no	yes	no	yes
randomized set 202	Q9Y6W6	DUSP10	no	no	no	yes	yes
randomized set 202	Q9NQ75	CASS4	no	no	yes	yes	no
randomized set 202	Q9BT30	ALKBH7	no	no	no	yes	no
randomized set 202	P01877	IGHA2	no	no	no	no	no
randomized set 202	Q16539	MAPK14	no	no	yes	no	yes
randomized set 202	P50151	GNG10	no	yes	no	no	no
randomized set 202	Q9BRT2	UQCC2	no	yes	no	no	no
randomized set 202	Q92813	DIO2	no	yes	no	no	no
randomized set 202	O75173	ADAMTS4	no	no	yes	yes	yes
randomized set 202	Q5TB80	CEP162	no	yes	no	no	no
randomized set 202	Q9GZW8	MS4A7	no	yes	no	no	no
randomized set 202	Q16658	FSCN1	no	no	yes	no	yes
randomized set 202	P27930	IL1R2	no	yes	no	no	no
randomized set 202	Q86WN1	FCHSD1	no	no	yes	no	no
randomized set 202	P36873	PPP1CC	no	no	yes	no	yes
randomized set 202	P08173	CHRM4	no	no	no	no	yes
randomized set 202	Q14533	KRT81	no	yes	no	no	no
randomized set 202	P23945	FSHR	no	no	yes	yes	yes
randomized set 202	Q6ZMG9	CERS6	no	no	yes	yes	yes
randomized set 202	Q8N448	LNX2	no	no	yes	yes	yes
randomized set 202	Q9BTM9	URM1	no	no	no	yes	no
randomized set 202	Q96CQ1	SLC25A36	no	no	yes	no	yes
randomized set 202	Q9Y548	YIPF1	no	no	yes	no	no
randomized set 202	Q7Z2E3	APTX	no	no	no	no	yes
randomized set 202	Q9Y3L5	RAP2C	no	no	yes	yes	no
randomized set 202	Q14849	STARD3	no	no	yes	yes	yes
randomized set 202	Q9NP95	FGF20	no	no	yes	no	yes
randomized set 202	Q7Z7G2	CPLX4	no	no	no	yes	no
randomized set 202	Q8IY22	CMIP	no	no	no	no	yes
randomized set 202	Q6FI81	CIAPIN1	no	no	no	no	yes
randomized set 202	Q9BS40	LXN	no	no	no	yes	no
randomized set 202	Q9BY64	UGT2B28	no	no	yes	no	no
randomized set 202	Q9Y5L4	TIMM13	no	no	no	no	yes
randomized set 202	P28331	NDUFS1	no	no	no	yes	no
randomized set 202	Q8N5Z0	AADAT	no	no	no	yes	yes
randomized set 202	Q96BM9	ARL8A	no	no	yes	no	yes
randomized set 202	Q6UX15	LAYN	no	no	yes	yes	no
randomized set 202	O75888	TNFSF13	no	no	no	no	no
randomized set 202	P01906	HLA-DQA2	no	yes	no	no	no
randomized set 202	P17861	XBP1	no	no	no	no	yes
randomized set 202	P01275	GCG	no	no	no	yes	no
randomized set 202	O43557	TNFSF14	no	no	no	no	yes
randomized set 202	Q96PV0	SYNGAP1	no	no	yes	yes	yes
randomized set 202	P35269	GTF2F1	no	no	no	yes	yes
randomized set 202	Q9UGN4	CD300A	no	yes	no	no	no
randomized set 203	Q03692	COL10A1	no	no	yes	yes	no
randomized set 203	P46439	GSTM5	no	yes	no	no	no
randomized set 203	Q9Y4K0	LOXL2	no	no	yes	no	no
randomized set 203	Q8WY91	THAP4	no	no	no	yes	yes
randomized set 203	Q92565	RAPGEF5	yes	no	yes	yes	yes
randomized set 203	Q8NFW9	MYRIP	no	no	yes	yes	no
randomized set 203	O75936	BBOX1	no	no	no	yes	no
randomized set 203	Q13418	ILK	no	no	no	yes	yes
randomized set 203	Q9UJQ1	LAMP5	no	no	no	yes	no
randomized set 203	Q9UHF1	EGFL7	no	no	yes	no	no
randomized set 203	Q1HG44	DUOXA2	no	no	no	yes	no
randomized set 203	Q9NP90	RAB9B	no	no	yes	yes	yes
randomized set 203	O43709	BUD23	no	no	no	no	no
randomized set 203	Q86WG5	SBF2	no	no	yes	no	no
randomized set 203	P53985	SLC16A1	no	no	yes	no	yes
randomized set 203	Q9Y6Y0	IVNS1ABP	no	no	no	no	yes
randomized set 203	Q8NG66	NEK11	no	no	no	yes	no
randomized set 203	O00238	BMPR1B	yes	no	yes	yes	yes
randomized set 203	Q6PL45	BRICD5	no	no	no	yes	no
randomized set 203	P19387	POLR2C	no	no	no	yes	yes
randomized set 203	Q9ULL8	SHROOM4	no	no	no	no	yes
randomized set 203	Q5TCM9	LCE5A	no	yes	no	no	no
randomized set 203	P45983	MAPK8	no	no	yes	no	yes
randomized set 203	Q9BYG0	B3GNT5	no	no	yes	yes	yes
randomized set 203	Q86VQ3	TXNDC2	no	no	no	yes	no
randomized set 203	Q9BWF2	TRAIP	no	no	no	yes	yes
randomized set 203	O95741	CPNE6	yes	no	yes	yes	yes
randomized set 203	P27469	G0S2	no	yes	no	no	no
randomized set 203	Q9BXM0	PRX	no	no	no	yes	no
randomized set 203	O95235	KIF20A	no	no	yes	yes	yes
randomized set 203	Q96PK6	RBM14	no	no	no	no	yes
randomized set 203	Q9UQB9	AURKC	no	no	yes	no	no
randomized set 203	P17022	ZNF18	no	no	no	yes	no
randomized set 203	Q6ZVT0	TTLL10	no	yes	no	no	no
randomized set 203	O15269	SPTLC1	no	no	no	yes	yes
randomized set 203	Q5SSG8	MUC21	no	yes	no	no	no
randomized set 203	O00148	DDX39A	no	no	no	no	yes
randomized set 203	Q8NHS0	DNAJB8	no	no	yes	no	no
randomized set 203	Q99583	MNT	no	no	no	no	yes
randomized set 203	Q9GZV5	WWTR1	yes	no	yes	yes	yes
randomized set 203	Q86VP1	TAX1BP1	no	no	yes	yes	yes
randomized set 203	Q9Y697	NFS1	no	no	no	no	yes
randomized set 203	O15360	FANCA	no	no	no	yes	yes
randomized set 203	Q86WK6	AMIGO1	no	no	no	yes	yes
randomized set 203	Q9UG56	PISD	no	no	no	yes	yes
randomized set 203	Q8TAP6	CEP76	no	no	no	yes	yes
randomized set 203	Q96LJ7	DHRS1	no	no	no	yes	no
randomized set 203	P18075	BMP7	yes	no	yes	yes	yes
randomized set 203	Q9BY77	POLDIP3	no	no	no	no	yes
randomized set 203	Q7Z2X4	PID1	no	yes	no	no	no
randomized set 203	O15118	NPC1	no	no	yes	no	yes
randomized set 203	Q8IXQ5	KLHL7	no	no	no	yes	yes
randomized set 203	Q17RS7	GEN1	no	no	no	yes	no
randomized set 203	P61024	CKS1B	no	no	no	no	yes
randomized set 203	Q8NG98	OR7D4	no	yes	no	no	no
randomized set 203	P30049	ATP5F1D	no	no	no	no	no
randomized set 203	Q9HAR2	ADGRL3	no	no	yes	no	yes
randomized set 203	Q9BV47	DUSP26	no	no	yes	yes	no
randomized set 203	O43663	PRC1	no	no	no	no	yes
randomized set 203	P01850	TRBC1	no	no	no	no	no
randomized set 203	P23588	EIF4B	no	no	no	no	yes
randomized set 203	Q8TE68	EPS8L1	no	no	yes	no	no
randomized set 203	O14788	TNFSF11	no	yes	no	no	no
randomized set 203	P55055	NR1H2	no	no	yes	yes	yes
randomized set 203	P17509	HOXB6	no	no	yes	no	yes
randomized set 203	Q99835	SMO	no	no	no	no	yes
randomized set 203	Q96S94	CCNL2	no	no	yes	yes	yes
randomized set 203	P07359	GP1BA	no	yes	no	no	no
randomized set 203	Q9H7P9	PLEKHG2	no	no	yes	yes	no
randomized set 203	P11229	CHRM1	no	no	yes	no	yes
randomized set 203	Q9Y2Y8	PRG3	no	yes	no	no	no
randomized set 203	Q8WXB1	METTL21A	no	no	yes	yes	no
randomized set 203	Q6N069	NAA16	no	no	yes	no	no
randomized set 203	Q15596	NCOA2	no	no	yes	no	yes
randomized set 203	Q92982	NINJ1	no	yes	no	no	no
randomized set 203	Q9HBF4	ZFYVE1	no	no	no	yes	yes
randomized set 203	Q9HCX3	ZNF304	no	no	no	no	no
randomized set 203	P42857	NSG1	no	no	no	yes	no
randomized set 203	Q96EN8	MOCOS	no	no	no	yes	no
randomized set 203	Q96IX5	ATP5MD	no	no	no	no	no
randomized set 203	Q9HD36	BCL2L10	no	yes	no	no	no
randomized set 203	P26441	CNTF	no	yes	no	no	no
randomized set 203	Q9NUT2	ABCB8	no	no	no	yes	no
randomized set 203	P61587	RND3	yes	no	yes	yes	yes
randomized set 203	Q9UBN7	HDAC6	no	no	no	no	yes
randomized set 203	P35869	AHR	no	no	no	no	yes
randomized set 203	Q96NY8	NECTIN4	no	no	yes	no	no
randomized set 203	Q99961	SH3GL1	no	no	yes	no	yes
randomized set 203	Q9Y4X4	KLF12	yes	no	yes	yes	yes
randomized set 204	P16234	PDGFRA	no	no	yes	no	yes
randomized set 204	O75144	ICOSLG	no	yes	no	no	no
randomized set 204	O43463	SUV39H1	no	no	yes	yes	yes
randomized set 204	P53805	RCAN1	no	no	yes	no	no
randomized set 204	Q15831	STK11	no	no	no	no	yes
randomized set 204	O14511	NRG2	no	no	no	no	yes
randomized set 204	Q9NYD6	HOXC10	no	no	yes	yes	yes
randomized set 204	O15072	ADAMTS3	no	no	yes	no	no
randomized set 204	Q6ISU1	PTCRA	no	no	no	yes	no
randomized set 204	P0DMV9	HSPA1B	no	no	yes	no	no
randomized set 204	Q86U70	LDB1	no	no	yes	no	yes
randomized set 204	P12814	ACTN1	yes	no	yes	yes	yes
randomized set 204	Q8NHH1	TTLL11	no	yes	no	no	no
randomized set 204	Q7L2H7	EIF3M	no	no	no	yes	yes
randomized set 204	Q96J84	KIRREL1	yes	no	yes	yes	yes
randomized set 204	Q9UL26	RAB22A	no	no	yes	yes	yes
randomized set 204	Q5TZA2	CROCC	no	no	yes	no	no
randomized set 204	P52298	NCBP2	no	no	yes	no	yes
randomized set 204	Q13563	PKD2	yes	no	yes	yes	yes
randomized set 204	Q5BKZ1	ZNF326	no	no	no	yes	yes
randomized set 204	Q5EBL8	PDZD11	no	no	no	no	yes
randomized set 204	Q3LI72	KRTAP19-5	no	yes	no	no	no
randomized set 204	Q99807	COQ7	no	yes	no	no	no
randomized set 204	Q8N6R0	EEF1AKNMT	no	yes	no	no	no
randomized set 204	Q16281	CNGA3	no	no	yes	no	no
randomized set 204	P21281	ATP6V1B2	no	no	yes	no	yes
randomized set 204	Q9BRQ8	AIFM2	no	no	no	yes	no
randomized set 204	Q9BT25	HAUS8	no	no	no	yes	no
randomized set 204	A8MT69	CENPX	no	no	no	no	no
randomized set 204	O94811	TPPP	no	no	yes	no	yes
randomized set 204	P58546	MTPN	no	no	no	no	yes
randomized set 204	P19957	PI3	no	yes	no	no	no
randomized set 204	Q8WWG1	NRG4	no	yes	no	no	no
randomized set 204	O00187	MASP2	no	no	yes	no	no
randomized set 204	P25398	RPS12	no	no	no	no	yes
randomized set 204	Q9NZV5	SELENON	no	yes	no	no	no
randomized set 204	Q8WUD1	RAB2B	no	no	no	yes	no
randomized set 204	Q96B21	TMEM45B	no	no	yes	yes	no
randomized set 204	Q96P09	BIRC8	no	no	no	no	no
randomized set 204	Q9NPH9	IL26	no	yes	no	no	no
randomized set 204	Q9P0J7	KCMF1	no	no	no	no	yes
randomized set 204	O95789	ZMYM6	no	no	yes	no	no
randomized set 204	Q6ZNC8	MBOAT1	no	no	yes	yes	no
randomized set 204	P15018	LIF	no	no	no	yes	yes
randomized set 204	Q9UQ16	DNM3	no	no	yes	no	yes
randomized set 204	O75821	EIF3G	no	no	no	no	yes
randomized set 204	Q15726	KISS1	no	no	no	no	no
randomized set 204	Q9NP98	MYOZ1	no	no	no	yes	no
randomized set 204	P78395	PRAME	no	yes	no	no	no
randomized set 204	Q15124	PGM5	no	no	yes	no	yes
randomized set 204	P98179	RBM3	no	no	no	no	no
randomized set 204	P53673	CRYBA4	no	no	yes	yes	no
randomized set 204	P10244	MYBL2	no	no	yes	no	yes
randomized set 204	O14910	LIN7A	no	no	yes	yes	yes
randomized set 204	O75330	HMMR	no	no	no	no	yes
randomized set 204	Q8TDR0	TRAF3IP1	no	no	no	yes	no
randomized set 204	O43291	SPINT2	no	no	yes	yes	no
randomized set 204	Q9BXS1	IDI2	no	yes	no	no	no
randomized set 204	P17342	NPR3	no	no	no	yes	yes
randomized set 204	Q9Y3C4	TPRKB	no	yes	no	no	no
randomized set 204	P42695	NCAPD3	no	no	no	yes	no
randomized set 204	Q9ULM3	YEATS2	no	no	no	yes	yes
randomized set 204	Q8TD84	DSCAML1	no	no	yes	no	yes
randomized set 204	Q9Y5C1	ANGPTL3	no	yes	no	no	no
randomized set 204	Q9P2W3	GNG13	no	yes	no	no	no
randomized set 204	Q9HCS2	CYP4F12	no	no	yes	no	no
randomized set 204	P42285	MTREX	no	no	no	yes	no
randomized set 204	Q969T9	WBP2	no	no	yes	no	yes
randomized set 204	Q96Q05	TRAPPC9	no	no	no	no	yes
randomized set 204	P43628	KIR2DL3	no	yes	no	no	no
randomized set 204	Q6ZW49	PAXIP1	no	no	no	no	yes
randomized set 204	Q7Z6K1	THAP5	no	yes	no	no	no
randomized set 204	Q96PH1	NOX5	no	yes	no	no	no
randomized set 204	Q9Y5K8	ATP6V1D	no	no	no	yes	yes
randomized set 204	O00337	SLC28A1	no	no	yes	yes	no
randomized set 204	Q96QR8	PURB	no	no	yes	no	no
randomized set 204	P51587	BRCA2	no	no	no	no	yes
randomized set 204	O43776	NARS1	no	no	no	no	no
randomized set 204	Q969Q5	RAB24	no	no	no	yes	yes
randomized set 204	O95985	TOP3B	no	no	no	no	yes
randomized set 204	Q8WVZ1	ZDHHC19	no	yes	no	no	no
randomized set 204	Q86Y33	CDC20B	no	yes	no	no	no
randomized set 204	Q15750	TAB1	no	no	no	yes	yes
randomized set 204	Q9NYW5	TAS2R4	no	yes	no	no	no
randomized set 204	P48380	RFX3	no	no	yes	no	yes
randomized set 204	Q01449	MYL7	no	no	yes	no	no
randomized set 204	Q07627	KRTAP1-1	no	yes	no	no	no
randomized set 204	P61006	RAB8A	no	no	yes	no	yes
randomized set 204	O00592	PODXL	no	yes	no	no	no
randomized set 205	Q13905	RAPGEF1	no	no	no	yes	yes
randomized set 205	Q8NHH9	ATL2	yes	no	yes	yes	yes
randomized set 205	Q9HCE9	ANO8	no	no	no	no	yes
randomized set 205	Q9Y243	AKT3	yes	no	yes	yes	yes
randomized set 205	Q9Y2Q3	GSTK1	no	yes	no	no	no
randomized set 205	Q96P20	NLRP3	no	no	no	yes	yes
randomized set 205	P07196	NEFL	no	no	no	no	no
randomized set 205	P62241	RPS8	no	no	no	no	yes
randomized set 205	Q99832	CCT7	no	no	no	yes	yes
randomized set 205	Q5TA45	INTS11	no	no	no	no	no
randomized set 205	Q9HBH1	PDF	no	yes	no	no	no
randomized set 205	Q96BF3	TMIGD2	no	yes	no	no	no
randomized set 205	O95544	NADK	no	yes	no	no	no
randomized set 205	Q7Z7B1	PIGW	no	no	no	no	no
randomized set 205	O43679	LDB2	yes	no	yes	yes	yes
randomized set 205	P13762	HLA-DRB4	no	no	no	no	no
randomized set 205	Q96N64	PWWP2A	no	no	yes	no	yes
randomized set 205	Q8WU03	GLYATL2	no	yes	no	no	no
randomized set 205	P04629	NTRK1	no	no	yes	yes	yes
randomized set 205	Q9HAC7	SUGCT	no	yes	no	no	no
randomized set 205	P26572	MGAT1	no	no	no	no	yes
randomized set 205	Q13362	PPP2R5C	yes	no	yes	yes	yes
randomized set 205	P13994	CCDC130	no	no	no	no	yes
randomized set 205	Q9Y2D0	CA5B	no	no	yes	yes	no
randomized set 205	Q76I76	SSH2	no	no	yes	no	yes
randomized set 205	Q86XS8	RNF130	no	no	yes	yes	yes
randomized set 205	O43822	CFAP410	no	yes	no	no	no
randomized set 205	A0PK00	TMEM120B	no	no	yes	yes	yes
randomized set 205	Q8IYM9	TRIM22	no	no	yes	no	no
randomized set 205	Q96G61	NUDT11	no	no	yes	no	no
randomized set 205	Q16769	QPCT	no	no	yes	no	no
randomized set 205	Q8N2Y8	RUSC2	yes	no	yes	yes	yes
randomized set 205	Q9BWU0	SLC4A1AP	no	yes	no	no	no
randomized set 205	Q9UKI2	CDC42EP3	no	no	no	no	yes
randomized set 205	Q9BRS2	RIOK1	no	yes	no	no	no
randomized set 205	O94910	ADGRL1	yes	no	yes	yes	yes
randomized set 205	P54845	NRL	no	no	yes	no	no
randomized set 205	P36543	ATP6V1E1	no	no	no	no	yes
randomized set 205	Q99706	KIR2DL4	no	no	no	no	no
randomized set 205	Q96P71	NECAB3	no	no	yes	yes	yes
randomized set 205	O14795	UNC13B	no	no	yes	no	no
randomized set 205	P06576	ATP5F1B	no	no	no	no	yes
randomized set 205	P11166	SLC2A1	no	no	yes	no	yes
randomized set 205	P08686	CYP21A2	no	no	no	no	yes
randomized set 205	Q9NQR9	G6PC2	no	no	yes	yes	no
randomized set 205	Q13257	MAD2L1	no	no	no	no	yes
randomized set 205	P35237	SERPINB6	no	no	yes	no	no
randomized set 205	Q969G9	NKD1	yes	no	yes	yes	yes
randomized set 205	Q8WYP3	RIN2	no	no	yes	yes	yes
randomized set 205	Q5H8C1	FREM1	no	no	no	no	no
randomized set 205	P58876	H2BC5	no	no	no	no	no
randomized set 205	Q00610	CLTC	no	no	yes	no	yes
randomized set 205	Q8TCF1	ZFAND1	no	no	no	yes	no
randomized set 205	Q7Z4H4	ADM2	no	yes	no	no	no
randomized set 205	O14925	TIMM23	no	no	no	no	no
randomized set 205	Q8NFP4	MDGA1	yes	no	yes	yes	yes
randomized set 205	Q96QK1	VPS35	no	no	no	yes	yes
randomized set 205	Q96S06	LMF1	no	no	no	yes	no
randomized set 205	Q9UBS3	DNAJB9	no	no	no	yes	no
randomized set 205	Q58F21	BRDT	no	no	yes	no	no
randomized set 205	P08263	GSTA1	no	yes	no	no	no
randomized set 205	Q14790	CASP8	no	no	yes	no	no
randomized set 205	Q96PF2	TSSK2	no	yes	no	no	no
randomized set 205	Q969N2	PIGT	no	yes	no	no	no
randomized set 205	Q7LBR1	CHMP1B	no	no	no	no	no
randomized set 205	Q6ZNE9	RUFY4	no	no	yes	yes	no
randomized set 205	P06276	BCHE	no	no	yes	yes	no
randomized set 205	Q86UE8	TLK2	yes	no	yes	yes	yes
randomized set 205	G2XKQ0	SUMO1P1	no	no	no	no	no
randomized set 205	Q6PCB6	ABHD17C	no	no	yes	yes	yes
randomized set 205	O00232	PSMD12	no	no	no	yes	yes
randomized set 205	O96033	MOCS2	no	yes	no	no	no
randomized set 205	P17542	TAL1	no	no	yes	yes	yes
randomized set 205	O60282	KIF5C	no	no	yes	yes	yes
randomized set 205	P08697	SERPINF2	no	no	yes	yes	yes
randomized set 205	Q7RTX7	CATSPER4	no	no	no	yes	no
randomized set 205	Q00LT1	PRCD	no	yes	no	no	no
randomized set 205	Q9GZV8	PRDM14	no	no	no	no	yes
randomized set 205	Q09328	MGAT5	yes	no	yes	yes	yes
randomized set 205	Q7Z3C6	ATG9A	no	no	yes	no	yes
randomized set 205	Q9Y4B4	RAD54L2	no	no	no	no	yes
randomized set 205	O95678	KRT75	no	no	yes	no	no
randomized set 205	Q9BV90	SNRNP25	no	yes	no	no	no
randomized set 205	Q9H3P7	ACBD3	yes	no	yes	yes	yes
randomized set 205	Q96S44	TP53RK	no	no	no	no	yes
randomized set 205	Q9UMX0	UBQLN1	yes	no	yes	yes	yes
randomized set 205	Q13112	CHAF1B	no	no	no	yes	yes
randomized set 205	Q9H0V9	LMAN2L	no	no	yes	no	no
randomized set 205	P12259	F5	no	yes	no	no	no
randomized set 206	Q6ZN18	AEBP2	no	no	no	yes	yes
randomized set 206	O14862	AIM2	no	yes	no	no	no
randomized set 206	Q02086	SP2	yes	no	yes	yes	yes
randomized set 206	O75716	STK16	no	no	no	yes	no
randomized set 206	P10265	ERVK-10	no	no	no	no	no
randomized set 206	Q14686	NCOA6	no	no	no	yes	yes
randomized set 206	Q7Z5G4	GOLGA7	no	no	yes	no	yes
randomized set 206	Q6PD74	AAGAB	no	no	no	yes	no
randomized set 206	Q3ZAQ7	VMA21	no	no	no	no	no
randomized set 206	Q6ZW61	BBS12	no	yes	no	no	no
randomized set 206	Q14494	NFE2L1	no	no	yes	no	yes
randomized set 206	P20264	POU3F3	no	no	yes	no	no
randomized set 206	Q13615	MTMR3	yes	no	yes	yes	yes
randomized set 206	P01210	PENK	no	no	no	yes	no
randomized set 206	Q9H6L2	TMEM231	no	no	no	yes	no
randomized set 206	P35711	SOX5	no	no	yes	no	yes
randomized set 206	Q9UNK4	PLA2G2D	no	yes	no	no	no
randomized set 206	O15160	POLR1C	no	no	no	yes	yes
randomized set 206	Q92620	DHX38	no	no	no	no	yes
randomized set 206	P10147	CCL3	no	no	no	no	no
randomized set 206	Q9UBT6	POLK	no	no	no	yes	yes
randomized set 206	Q9BT30	ALKBH7	no	no	no	yes	no
randomized set 206	Q8WYL5	SSH1	no	no	yes	no	yes
randomized set 206	O43181	NDUFS4	no	no	no	yes	no
randomized set 206	Q06830	PRDX1	no	no	yes	no	yes
randomized set 206	P06276	BCHE	no	no	yes	yes	no
randomized set 206	O60656	UGT1A9	no	yes	no	no	no
randomized set 206	O14893	GEMIN2	no	no	no	no	yes
randomized set 206	Q96CA5	BIRC7	no	yes	no	no	no
randomized set 206	P60228	EIF3E	no	no	no	no	yes
randomized set 206	O43752	STX6	no	no	yes	no	yes
randomized set 206	Q8NCC3	PLA2G15	no	no	no	no	yes
randomized set 206	P07686	HEXB	no	no	yes	no	no
randomized set 206	O00763	ACACB	no	no	yes	no	yes
randomized set 206	Q9BY41	HDAC8	no	no	no	no	yes
randomized set 206	Q9NTI5	PDS5B	no	no	yes	no	yes
randomized set 206	Q9BT92	TCHP	no	yes	no	no	no
randomized set 206	Q9NYK1	TLR7	no	no	yes	no	yes
randomized set 206	Q86W74	ANKRD46	no	no	no	yes	yes
randomized set 206	Q16563	SYPL1	no	no	yes	no	no
randomized set 206	Q8IV77	CNGA4	no	no	yes	yes	no
randomized set 206	Q9Y592	CEP83	no	yes	no	no	no
randomized set 206	Q8TD30	GPT2	no	no	yes	no	yes
randomized set 206	Q76L83	ASXL2	no	no	no	yes	yes
randomized set 206	P35916	FLT4	yes	no	yes	yes	yes
randomized set 206	P42357	HAL	no	no	no	yes	no
randomized set 206	O95409	ZIC2	no	no	yes	no	no
randomized set 206	Q9Y5B9	SUPT16H	no	no	no	no	yes
randomized set 206	P42229	STAT5A	no	no	yes	no	yes
randomized set 206	P23284	PPIB	no	no	yes	no	yes
randomized set 206	Q92539	LPIN2	no	no	yes	no	no
randomized set 206	P16035	TIMP2	no	no	yes	no	no
randomized set 206	Q8IWT3	CUL9	no	no	no	yes	yes
randomized set 206	Q96DX5	ASB9	no	no	yes	no	yes
randomized set 206	P42892	ECE1	yes	no	yes	yes	yes
randomized set 206	O15405	TOX3	yes	no	yes	yes	yes
randomized set 206	P01568	IFNA21	no	yes	no	no	no
randomized set 206	Q16720	ATP2B3	no	no	yes	no	yes
randomized set 206	Q5TCQ9	MAGI3	no	no	yes	yes	yes
randomized set 206	P0CAP2	POLR2M	no	yes	no	no	no
randomized set 206	Q86VZ5	SGMS1	no	no	no	no	yes
randomized set 206	O94850	DDN	no	no	no	no	yes
randomized set 206	Q7L775	EPM2AIP1	no	no	no	no	yes
randomized set 206	P50748	KNTC1	no	yes	no	no	no
randomized set 206	Q674R7	ATG9B	no	no	yes	no	no
randomized set 206	Q8NBZ7	UXS1	no	no	no	yes	yes
randomized set 206	P50747	HLCS	no	no	no	yes	no
randomized set 206	Q9Y2M0	FAN1	no	no	no	yes	no
randomized set 206	Q7Z7G1	CLNK	no	no	yes	no	no
randomized set 206	Q71RS6	SLC24A5	no	no	no	yes	no
randomized set 206	P23769	GATA2	yes	no	yes	yes	yes
randomized set 206	O95677	EYA4	no	no	yes	no	yes
randomized set 206	Q01851	POU4F1	no	no	yes	no	no
randomized set 206	P20749	BCL3	no	no	yes	yes	yes
randomized set 206	O76041	NEBL	no	no	yes	no	no
randomized set 206	P42766	RPL35	no	no	no	no	yes
randomized set 206	Q69YI7	NAIF1	no	no	no	yes	yes
randomized set 206	Q9BWP8	COLEC11	no	no	yes	yes	yes
randomized set 206	O75192	PEX11A	no	no	yes	no	no
randomized set 206	P19835	CEL	no	no	no	yes	no
randomized set 206	Q8TEL6	TRPC4AP	no	no	no	no	yes
randomized set 206	Q96FQ6	S100A16	no	yes	no	no	no
randomized set 206	P09497	CLTB	no	no	yes	no	yes
randomized set 206	Q6UW56	ATRAID	no	yes	no	no	no
randomized set 206	O60260	PRKN	no	no	no	no	no
randomized set 206	Q9BXX0	EMILIN2	no	no	no	yes	no
randomized set 206	P98198	ATP8B2	yes	no	yes	yes	yes
randomized set 206	Q86XK2	FBXO11	no	no	no	no	yes
randomized set 206	Q13043	STK4	no	no	yes	yes	yes
randomized set 207	Q7Z6G8	ANKS1B	no	no	yes	no	yes
randomized set 207	Q9BZG1	RAB34	no	no	yes	no	no
randomized set 207	Q93008	USP9X	no	no	yes	no	yes
randomized set 207	P28289	TMOD1	no	no	yes	yes	yes
randomized set 207	P62834	RAP1A	no	no	yes	no	yes
randomized set 207	Q9UHP6	RSPH14	no	yes	no	no	no
randomized set 207	Q13501	SQSTM1	no	no	no	yes	yes
randomized set 207	Q8TEU8	WFIKKN2	no	no	yes	yes	no
randomized set 207	P07492	GRP	no	yes	no	no	no
randomized set 207	P55017	SLC12A3	no	yes	no	no	no
randomized set 207	O43252	PAPSS1	no	no	yes	no	no
randomized set 207	Q8NDF8	TENT4B	no	no	yes	no	yes
randomized set 207	Q9NW13	RBM28	no	no	no	no	yes
randomized set 207	Q13591	SEMA5A	no	no	yes	yes	yes
randomized set 207	P52948	NUP98	no	no	no	no	yes
randomized set 207	O43670	ZNF207	no	no	no	no	yes
randomized set 207	Q9UDV6	ZNF212	no	yes	no	no	no
randomized set 207	Q8N983	MRPL43	no	no	no	yes	no
randomized set 207	Q6W4X9	MUC6	no	no	yes	no	no
randomized set 207	P27707	DCK	no	no	yes	yes	yes
randomized set 207	O60543	CIDEA	no	yes	no	no	no
randomized set 207	P01877	IGHA2	no	no	no	no	no
randomized set 207	Q9NR97	TLR8	no	no	yes	no	yes
randomized set 207	Q6PJI9	WDR59	no	no	no	no	yes
randomized set 207	Q9BXF6	RAB11FIP5	no	yes	no	no	no
randomized set 207	Q96FS4	SIPA1	no	no	yes	no	yes
randomized set 207	O94906	PRPF6	no	no	no	yes	yes
randomized set 207	Q92878	RAD50	no	no	no	yes	no
randomized set 207	P59942	MCCD1	no	yes	no	no	no
randomized set 207	P40197	GP5	no	yes	no	no	no
randomized set 207	Q15382	RHEB	yes	no	yes	yes	yes
randomized set 207	Q6N043	ZNF280D	no	no	yes	no	no
randomized set 207	O94973	AP2A2	no	no	yes	no	yes
randomized set 207	P49356	FNTB	no	no	no	no	yes
randomized set 207	Q53GT1	KLHL22	no	no	no	no	yes
randomized set 207	P11229	CHRM1	no	no	yes	no	yes
randomized set 207	Q08AG5	ZNF844	no	yes	no	no	no
randomized set 207	Q8TDP1	RNASEH2C	no	no	no	no	no
randomized set 207	Q9HBI6	CYP4F11	no	no	yes	no	no
randomized set 207	P47895	ALDH1A3	no	no	yes	no	yes
randomized set 207	Q9BW19	KIFC1	no	yes	no	no	yes
randomized set 207	P15502	ELN	no	yes	no	no	no
randomized set 207	Q5T5A8	LCE3C	no	yes	no	no	no
randomized set 207	Q8N335	GPD1L	no	no	yes	no	no
randomized set 207	Q16881	TXNRD1	no	no	yes	yes	no
randomized set 207	P36269	GGT5	no	yes	no	no	no
randomized set 207	Q99958	FOXC2	no	no	yes	no	no
randomized set 207	Q96QR8	PURB	no	no	yes	no	no
randomized set 207	P33681	CD80	no	no	no	yes	no
randomized set 207	Q86Y13	DZIP3	no	no	no	yes	no
randomized set 207	P05538	HLA-DQB2	no	yes	no	no	no
randomized set 207	Q5W0B1	OBI1	no	no	no	yes	no
randomized set 207	Q9Y6A9	SPCS1	no	no	no	no	yes
randomized set 207	Q9C086	INO80B	no	no	no	no	yes
randomized set 207	Q8WTT2	NOC3L	no	no	no	yes	yes
randomized set 207	Q13217	DNAJC3	no	no	no	yes	yes
randomized set 207	P67870	CSNK2B	no	no	no	no	yes
randomized set 207	Q00973	B4GALNT1	no	no	no	yes	yes
randomized set 207	Q9ULU4	ZMYND8	no	no	no	no	yes
randomized set 207	Q6W2J9	BCOR	no	no	no	yes	yes
randomized set 207	P00325	ADH1B	no	yes	no	no	no
randomized set 207	Q8WV60	PTCD2	no	no	no	yes	no
randomized set 207	Q14376	GALE	no	no	no	yes	no
randomized set 207	P05091	ALDH2	no	no	yes	no	no
randomized set 207	Q13492	PICALM	no	no	yes	no	yes
randomized set 207	O95263	PDE8B	yes	no	yes	yes	yes
randomized set 207	P0C1Z6	TFPT	no	no	no	yes	no
randomized set 207	P30872	SSTR1	no	no	yes	no	yes
randomized set 207	Q96BD0	SLCO4A1	no	yes	no	no	no
randomized set 207	Q8N4F0	BPIFB2	no	no	no	yes	no
randomized set 207	P05113	IL5	no	no	no	yes	no
randomized set 207	Q6ZNX1	SHLD3	no	no	no	no	no
randomized set 207	Q7Z3C6	ATG9A	no	no	yes	no	yes
randomized set 207	P0DP25	CALM3	no	no	yes	no	yes
randomized set 207	Q68J44	DUPD1	no	no	yes	no	no
randomized set 207	P09497	CLTB	no	no	yes	no	yes
randomized set 207	Q8WWX9	SELENOM	no	yes	no	no	no
randomized set 207	Q9Y6F6	IRAG1	no	no	no	yes	no
randomized set 207	Q6ZMM2	ADAMTSL5	no	yes	no	no	no
randomized set 207	Q8WV16	DCAF4	no	yes	no	no	no
randomized set 207	Q9H497	TOR3A	no	no	yes	yes	no
randomized set 207	Q16821	PPP1R3A	no	no	no	yes	no
randomized set 207	P07766	CD3E	no	no	no	no	yes
randomized set 207	P0CAP1	MYZAP	no	yes	no	no	no
randomized set 207	P10124	SRGN	no	no	no	yes	no
randomized set 207	Q17RW2	COL24A1	no	no	yes	no	yes
randomized set 207	Q9UEW3	MARCO	no	no	no	yes	no
randomized set 207	Q9P086	MED11	no	no	no	no	yes
randomized set 207	P49759	CLK1	no	no	yes	no	yes
randomized set 208	O75381	PEX14	no	no	no	no	yes
randomized set 208	P48431	SOX2	no	no	yes	yes	yes
randomized set 208	P27708	CAD	no	no	no	yes	yes
randomized set 208	Q68DK7	MSL1	no	no	no	yes	yes
randomized set 208	P27216	ANXA13	no	no	yes	yes	no
randomized set 208	Q13315	ATM	no	no	no	no	yes
randomized set 208	Q96DU3	SLAMF6	no	no	no	yes	yes
randomized set 208	Q9H8M2	BRD9	no	no	yes	no	yes
randomized set 208	Q8N3T1	GALNT15	no	no	no	yes	no
randomized set 208	Q9NW97	TMEM51	no	no	no	yes	yes
randomized set 208	Q16706	MAN2A1	no	no	yes	yes	yes
randomized set 208	P23083	IGHV1-2	no	no	no	no	no
randomized set 208	O60663	LMX1B	no	no	yes	yes	yes
randomized set 208	Q9H5V8	CDCP1	no	no	no	yes	yes
randomized set 208	Q14722	KCNAB1	no	no	yes	no	yes
randomized set 208	Q7Z3B3	KANSL1	yes	no	yes	yes	yes
randomized set 208	Q9HAK2	EBF2	no	no	yes	no	yes
randomized set 208	P51587	BRCA2	no	no	no	no	yes
randomized set 208	P83436	COG7	no	no	no	yes	yes
randomized set 208	P23229	ITGA6	no	no	yes	yes	yes
randomized set 208	O00187	MASP2	no	no	yes	no	no
randomized set 208	Q56P42	PYDC2	no	yes	no	no	no
randomized set 208	P24390	KDELR1	no	no	yes	no	yes
randomized set 208	Q6P4H8	ATPSCKMT	no	yes	no	no	no
randomized set 208	Q9Y6A1	POMT1	no	no	no	yes	no
randomized set 208	P31947	SFN	no	no	yes	no	yes
randomized set 208	Q14192	FHL2	no	no	yes	yes	yes
randomized set 208	Q8N1N5	CRIPAK	no	no	no	no	no
randomized set 208	Q8N697	SLC15A4	no	no	yes	yes	no
randomized set 208	Q86TI0	TBC1D1	no	no	yes	yes	yes
randomized set 208	Q9BTC0	DIDO1	no	no	no	no	yes
randomized set 208	Q9NP61	ARFGAP3	no	yes	no	no	no
randomized set 208	Q7LGA3	HS2ST1	no	no	no	yes	no
randomized set 208	Q6ZSB9	ZBTB49	no	no	no	yes	no
randomized set 208	O95402	MED26	no	no	no	no	yes
randomized set 208	Q96JK2	DCAF5	no	no	no	no	yes
randomized set 208	Q7Z3H0	ANKRD33	no	no	no	yes	no
randomized set 208	P01721	IGLV6-57	no	no	no	no	no
randomized set 208	Q9UBW7	ZMYM2	yes	no	yes	yes	yes
randomized set 208	Q9NR71	ASAH2	no	yes	no	no	no
randomized set 208	Q5JTV8	TOR1AIP1	no	no	no	yes	no
randomized set 208	O60741	HCN1	yes	no	yes	yes	yes
randomized set 208	O15550	KDM6A	yes	no	yes	yes	yes
randomized set 208	Q9NUB1	ACSS1	no	no	no	yes	yes
randomized set 208	Q9HAT2	SIAE	no	yes	no	no	no
randomized set 208	P21815	IBSP	no	no	no	yes	no
randomized set 208	P46092	CCR10	no	no	yes	yes	no
randomized set 208	Q9BZM6	ULBP1	no	yes	no	no	no
randomized set 208	Q9UBK2	PPARGC1A	no	no	no	yes	yes
randomized set 208	Q8IVU3	HERC6	no	no	yes	no	no
randomized set 208	Q75QN2	INTS8	no	no	no	yes	yes
randomized set 208	P52797	EFNA3	no	no	yes	yes	no
randomized set 208	P16471	PRLR	no	no	no	no	no
randomized set 208	P61604	HSPE1	no	no	no	no	yes
randomized set 208	Q9Y3A2	UTP11	no	no	no	yes	no
randomized set 208	Q8IX12	CCAR1	no	no	no	no	yes
randomized set 208	O75452	RDH16	no	no	yes	no	no
randomized set 208	P53634	CTSC	no	yes	no	no	no
randomized set 208	Q9BYT3	STK33	no	yes	no	no	no
randomized set 208	Q13469	NFATC2	no	no	yes	no	yes
randomized set 208	Q13526	PIN1	no	no	no	no	yes
randomized set 208	Q96MK3	FAM20A	no	no	no	yes	no
randomized set 208	P05108	CYP11A1	no	no	yes	no	no
randomized set 208	Q9HCK0	ZBTB26	no	no	no	no	yes
randomized set 208	P08574	CYC1	no	no	no	no	yes
randomized set 208	Q96HS1	PGAM5	no	no	no	no	yes
randomized set 208	O43933	PEX1	no	no	no	no	yes
randomized set 208	Q9UI95	MAD2L2	no	no	no	no	yes
randomized set 208	Q9UHJ6	SHPK	no	no	no	yes	no
randomized set 208	Q9HCC9	ZFYVE28	no	no	no	no	yes
randomized set 208	Q9UBN7	HDAC6	no	no	no	no	yes
randomized set 208	Q9NYK6	EURL	no	no	no	yes	no
randomized set 208	Q08554	DSC1	no	no	yes	no	yes
randomized set 208	P23467	PTPRB	no	no	yes	no	yes
randomized set 208	P0C7T5	ATXN1L	no	no	no	no	no
randomized set 208	P00747	PLG	no	no	yes	yes	yes
randomized set 208	Q6IB77	GLYAT	no	yes	no	no	no
randomized set 208	Q9UHD8	SEPTIN9	no	no	yes	no	no
randomized set 208	Q99728	BARD1	no	no	no	yes	yes
randomized set 208	Q7Z7H3	CATIP	no	yes	no	no	no
randomized set 208	O15305	PMM2	no	no	yes	yes	no
randomized set 208	Q8NEJ9	NGDN	no	yes	no	no	no
randomized set 208	Q8IVL5	P3H2	no	no	yes	yes	no
randomized set 208	Q86UY6	NAA40	no	yes	no	no	no
randomized set 208	Q9UIK5	TMEFF2	no	no	yes	yes	yes
randomized set 208	Q00978	IRF9	no	no	yes	no	yes
randomized set 208	P51571	SSR4	no	no	no	no	yes
randomized set 208	Q6ZNB7	AGMO	no	yes	no	no	no
randomized set 208	Q9HCU8	POLD4	no	no	no	yes	yes
randomized set 209	P48380	RFX3	no	no	yes	no	yes
randomized set 209	Q9Y2Z9	COQ6	no	no	no	yes	no
randomized set 209	A8K2U0	A2ML1	no	no	yes	yes	no
randomized set 209	Q8NA58	PNLDC1	no	yes	no	no	no
randomized set 209	P54108	CRISP3	no	no	yes	no	no
randomized set 209	Q9UBG3	CRNN	no	no	no	yes	no
randomized set 209	P36894	BMPR1A	no	no	yes	yes	yes
randomized set 209	Q9UM54	MYO6	no	no	no	yes	yes
randomized set 209	Q9C093	SPEF2	no	no	no	yes	no
randomized set 209	O14896	IRF6	no	no	yes	no	yes
randomized set 209	Q04725	TLE2	no	no	yes	no	yes
randomized set 209	P01614	IGKV2D-40	no	no	no	no	no
randomized set 209	Q9NQQ7	SLC35C2	no	no	no	yes	no
randomized set 209	P24522	GADD45A	no	no	yes	no	yes
randomized set 209	P30411	BDKRB2	no	yes	no	no	no
randomized set 209	Q9UHD8	SEPTIN9	no	no	yes	no	no
randomized set 209	Q86SR1	GALNT10	no	no	yes	yes	yes
randomized set 209	P24844	MYL9	no	no	yes	yes	no
randomized set 209	Q7Z698	SPRED2	no	no	yes	yes	yes
randomized set 209	Q15858	SCN9A	no	no	yes	yes	no
randomized set 209	Q14511	NEDD9	no	no	yes	no	yes
randomized set 209	Q8IVG9	MT-RNR2	no	no	no	no	no
randomized set 209	Q9BYN7	ZNF341	no	no	no	no	yes
randomized set 209	O75969	AKAP3	no	no	no	yes	no
randomized set 209	P21128	ENDOU	no	yes	no	no	no
randomized set 209	Q13393	PLD1	no	no	yes	yes	yes
randomized set 209	Q9BU64	CENPO	no	yes	no	no	no
randomized set 209	Q9BTV5	FSD1	no	no	yes	yes	yes
randomized set 209	P30838	ALDH3A1	no	no	yes	no	no
randomized set 209	O60469	DSCAM	no	no	yes	no	yes
randomized set 209	Q9Y2T7	YBX2	no	no	yes	no	yes
randomized set 209	P28065	PSMB9	no	yes	no	no	yes
randomized set 209	Q13425	SNTB2	no	no	yes	yes	yes
randomized set 209	Q6EIG7	CLEC6A	no	no	yes	no	no
randomized set 209	Q13873	BMPR2	no	no	no	yes	yes
randomized set 209	Q96EY8	MMAB	no	no	no	yes	no
randomized set 209	Q6DN90	IQSEC1	yes	no	yes	yes	yes
randomized set 209	Q99687	MEIS3	no	no	yes	yes	no
randomized set 209	O75438	NDUFB1	no	yes	no	no	no
randomized set 209	Q9P2E9	RRBP1	no	no	yes	yes	yes
randomized set 209	Q7L8C5	SYT13	no	no	no	yes	yes
randomized set 209	Q96IS3	RAX2	no	no	no	no	no
randomized set 209	Q8TBY8	PMFBP1	no	yes	no	no	no
randomized set 209	Q17RB8	LONRF1	yes	no	yes	yes	yes
randomized set 209	P16520	GNB3	no	no	yes	yes	no
randomized set 209	O60662	KLHL41	no	yes	no	no	no
randomized set 209	Q9UKS7	IKZF2	yes	no	yes	yes	yes
randomized set 209	Q9BY76	ANGPTL4	no	yes	no	no	no
randomized set 209	Q6J9G0	STYK1	no	no	no	yes	no
randomized set 209	Q8NBJ5	COLGALT1	no	no	yes	no	no
randomized set 209	Q8NFH8	REPS2	yes	no	yes	yes	yes
randomized set 209	Q96AG4	LRRC59	no	no	no	no	yes
randomized set 209	Q16655	MLANA	no	yes	no	no	no
randomized set 209	P62913	RPL11	no	no	no	no	yes
randomized set 209	P07099	EPHX1	no	yes	no	no	no
randomized set 209	Q9NPI5	NMRK2	no	no	yes	no	no
randomized set 209	A6NI15	MSGN1	no	no	no	yes	no
randomized set 209	Q9NQR1	KMT5A	no	no	no	no	yes
randomized set 209	P56524	HDAC4	no	no	yes	no	yes
randomized set 209	Q8NHY0	B4GALNT2	no	no	no	yes	no
randomized set 209	P18505	GABRB1	yes	no	yes	yes	yes
randomized set 209	P35670	ATP7B	no	no	yes	no	no
randomized set 209	Q96I34	PPP1R16A	no	no	yes	no	no
randomized set 209	Q4ADV7	RIC1	no	no	no	yes	no
randomized set 209	P10243	MYBL1	no	no	yes	no	yes
randomized set 209	Q9Y6G3	MRPL42	no	no	no	no	no
randomized set 209	Q9NQC7	CYLD	no	no	no	no	yes
randomized set 209	Q9UHB7	AFF4	yes	no	yes	yes	yes
randomized set 209	P17655	CAPN2	no	no	yes	yes	yes
randomized set 209	Q8WYQ3	CHCHD10	no	yes	no	no	no
randomized set 209	Q9BUN8	DERL1	no	no	no	yes	yes
randomized set 209	Q14671	PUM1	yes	no	yes	yes	yes
randomized set 209	Q9Y397	ZDHHC9	no	no	yes	no	yes
randomized set 209	P08235	NR3C2	no	no	yes	no	yes
randomized set 209	P19875	CXCL2	no	yes	no	no	no
randomized set 209	Q8NDX5	PHC3	yes	no	yes	yes	yes
randomized set 209	Q9UK22	FBXO2	no	no	no	no	yes
randomized set 209	P31689	DNAJA1	no	no	yes	no	yes
randomized set 209	Q9H324	ADAMTS10	no	no	yes	no	yes
randomized set 209	Q9NWZ5	UCKL1	no	yes	no	no	no
randomized set 209	P21554	CNR1	no	no	yes	yes	yes
randomized set 209	O60870	KIN	no	yes	no	no	no
randomized set 209	P51854	TKTL1	no	no	yes	yes	yes
randomized set 209	P46109	CRKL	no	no	yes	yes	yes
randomized set 209	Q92783	STAM	no	no	yes	no	yes
randomized set 209	Q86X55	CARM1	no	no	no	yes	yes
randomized set 209	P43628	KIR2DL3	no	yes	no	no	no
randomized set 209	Q9Y3B4	SF3B6	no	no	no	yes	no
randomized set 209	Q9UKX7	NUP50	no	no	no	no	yes
randomized set 210	O43508	TNFSF12	no	no	no	no	no
randomized set 210	Q9BV20	MRI1	no	no	no	yes	no
randomized set 210	Q99616	CCL13	no	yes	no	no	no
randomized set 210	P28356	HOXD9	no	no	yes	no	yes
randomized set 210	P34741	SDC2	no	no	yes	yes	yes
randomized set 210	O60841	EIF5B	no	no	no	no	yes
randomized set 210	Q96NB1	CEP20	no	yes	no	no	no
randomized set 210	Q9UQ84	EXO1	no	no	no	yes	yes
randomized set 210	Q9Y448	KNSTRN	no	yes	no	no	no
randomized set 210	Q9H228	S1PR5	no	no	yes	no	no
randomized set 210	Q5I7T1	ALG10B	no	yes	no	no	no
randomized set 210	Q9NYQ3	HAO2	no	no	yes	yes	no
randomized set 210	Q9Y4J8	DTNA	no	no	yes	no	yes
randomized set 210	Q9HA47	UCK1	no	no	yes	yes	no
randomized set 210	P54821	PRRX1	no	no	yes	no	yes
randomized set 210	Q92565	RAPGEF5	yes	no	yes	yes	yes
randomized set 210	Q9UL42	PNMA2	no	yes	no	no	no
randomized set 210	O75323	NIPSNAP2	no	no	yes	no	no
randomized set 210	Q9NUD5	ZCCHC3	no	no	no	no	no
randomized set 210	P05060	CHGB	no	no	no	yes	no
randomized set 210	P53794	SLC5A3	no	no	no	no	yes
randomized set 210	Q9UJQ4	SALL4	no	no	yes	no	yes
randomized set 210	Q9H1B7	IRF2BPL	no	no	yes	no	yes
randomized set 210	Q8IYT8	ULK2	no	no	yes	no	yes
randomized set 210	Q96RE9	ZNF300	no	yes	no	no	no
randomized set 210	Q9BXP5	SRRT	no	no	no	no	yes
randomized set 210	Q6NZY4	ZCCHC8	no	no	no	no	no
randomized set 210	Q5JTZ9	AARS2	no	yes	no	no	no
randomized set 210	P51828	ADCY7	no	no	yes	no	yes
randomized set 210	P07339	CTSD	no	no	yes	no	yes
randomized set 210	Q9Y6B2	EID1	no	no	no	no	no
randomized set 210	Q15025	TNIP1	yes	no	yes	yes	yes
randomized set 210	Q96S66	CLCC1	no	yes	no	no	no
randomized set 210	Q8NI36	WDR36	no	no	no	yes	no
randomized set 210	Q8N720	ZNF655	no	yes	no	no	no
randomized set 210	Q2NL67	PARP6	yes	no	yes	yes	yes
randomized set 210	Q9HCU8	POLD4	no	no	no	yes	yes
randomized set 210	P42330	AKR1C3	no	no	yes	no	no
randomized set 210	Q5T6F0	DCAF12	no	no	no	yes	yes
randomized set 210	O75554	WBP4	no	no	no	no	yes
randomized set 210	Q92685	ALG3	no	yes	no	no	no
randomized set 210	Q92985	IRF7	no	no	yes	yes	yes
randomized set 210	Q9BRL7	SEC22C	no	no	yes	yes	no
randomized set 210	P13639	EEF2	no	no	no	no	yes
randomized set 210	O14733	MAP2K7	no	no	no	no	yes
randomized set 210	Q9Y286	SIGLEC7	no	yes	no	no	no
randomized set 210	Q13886	KLF9	no	no	yes	yes	yes
randomized set 210	Q9NZ52	GGA3	no	no	yes	yes	no
randomized set 210	P53370	NUDT6	no	no	no	yes	no
randomized set 210	Q96AE4	FUBP1	yes	no	yes	yes	yes
randomized set 210	Q92622	RUBCN	no	no	no	yes	no
randomized set 210	P53567	CEBPG	no	no	no	yes	yes
randomized set 210	Q9Y366	IFT52	no	no	no	yes	no
randomized set 210	Q9NPJ4	PNRC2	no	no	no	no	no
randomized set 210	Q6P1A2	LPCAT3	no	no	no	yes	yes
randomized set 210	Q9P0M2	AKAP7	no	no	no	no	no
randomized set 210	Q9BYE0	HES7	no	no	no	yes	no
randomized set 210	Q8IU89	CERS3	no	no	yes	yes	no
randomized set 210	Q13569	TDG	no	no	no	no	yes
randomized set 210	P53667	LIMK1	no	no	yes	no	yes
randomized set 210	Q9UFD9	RIMBP3	no	no	no	no	no
randomized set 210	P78367	NKX3-2	no	yes	no	no	no
randomized set 210	Q6IWH7	ANO7	no	no	yes	no	no
randomized set 210	Q6PIU1	KCNV1	no	no	yes	yes	yes
randomized set 210	Q6UWI2	PARM1	no	no	no	yes	no
randomized set 210	Q14966	ZNF638	no	no	no	no	yes
randomized set 210	Q10589	BST2	no	yes	no	no	no
randomized set 210	O14730	RIOK3	no	no	no	no	yes
randomized set 210	Q9NXW9	ALKBH4	no	yes	no	no	no
randomized set 210	O60656	UGT1A9	no	yes	no	no	no
randomized set 210	O95925	EPPIN	no	yes	no	no	no
randomized set 210	Q9BQQ3	GORASP1	no	no	yes	yes	yes
randomized set 210	Q5THR3	EFCAB6	no	no	no	yes	no
randomized set 210	Q14669	TRIP12	no	no	no	yes	yes
randomized set 210	Q9Y230	RUVBL2	no	no	no	no	yes
randomized set 210	Q9Y2W1	THRAP3	no	no	no	no	yes
randomized set 210	Q8WVN6	SECTM1	no	yes	no	no	no
randomized set 210	Q96EK5	KIFBP	no	no	no	yes	no
randomized set 210	O95868	LY6G6D	no	yes	no	no	no
randomized set 210	Q49AM1	MTERF2	no	no	no	yes	no
randomized set 210	O75319	DUSP11	no	yes	no	no	no
randomized set 210	Q9BXJ0	C1QTNF5	no	no	no	no	yes
randomized set 210	Q96EV8	DTNBP1	no	yes	no	no	no
randomized set 210	Q8N5A5	ZGPAT	no	no	no	yes	no
randomized set 210	P78369	CLDN10	no	no	yes	yes	no
randomized set 210	Q8TF09	DYNLRB2	no	no	yes	no	no
randomized set 210	Q8N4N8	KIF2B	no	yes	no	no	no
randomized set 210	Q96JA3	PLEKHA8	no	no	yes	yes	no
randomized set 210	Q7Z5W3	BCDIN3D	no	yes	no	no	no
randomized set 211	Q15057	ACAP2	no	no	yes	no	yes
randomized set 211	O00487	PSMD14	no	no	no	yes	yes
randomized set 211	Q8NF64	ZMIZ2	no	no	yes	no	yes
randomized set 211	P60033	CD81	no	no	yes	no	yes
randomized set 211	Q9NUQ7	UFSP2	no	no	no	yes	no
randomized set 211	Q10588	BST1	no	no	no	yes	no
randomized set 211	Q99878	H2AC14	no	no	no	no	no
randomized set 211	P06132	UROD	no	yes	no	no	no
randomized set 211	Q9Y3D7	PAM16	no	yes	no	no	no
randomized set 211	Q8NHV1	GIMAP7	no	yes	no	no	no
randomized set 211	Q16647	PTGIS	no	no	yes	no	no
randomized set 211	Q969K3	RNF34	no	no	yes	no	no
randomized set 211	Q8IYK4	COLGALT2	no	no	yes	yes	no
randomized set 211	Q6ZNA4	RNF111	yes	no	yes	yes	yes
randomized set 211	Q8WVY7	UBLCP1	no	no	no	yes	yes
randomized set 211	O43933	PEX1	no	no	no	no	yes
randomized set 211	Q6NT76	HMBOX1	no	no	no	yes	yes
randomized set 211	P19338	NCL	no	no	no	no	yes
randomized set 211	P23942	PRPH2	no	no	yes	no	yes
randomized set 211	Q96QF0	RAB3IP	no	no	yes	yes	no
randomized set 211	Q9Y3C4	TPRKB	no	yes	no	no	no
randomized set 211	P61018	RAB4B	no	no	yes	no	yes
randomized set 211	P63151	PPP2R2A	no	no	yes	no	yes
randomized set 211	O43295	SRGAP3	no	no	yes	no	yes
randomized set 211	Q96C00	ZBTB9	no	yes	yes	no	no
randomized set 211	Q14011	CIRBP	no	no	no	no	yes
randomized set 211	Q92913	FGF13	no	no	yes	no	yes
randomized set 211	Q9NRL2	BAZ1A	no	no	no	no	yes
randomized set 211	Q17R60	IMPG1	no	yes	no	no	no
randomized set 211	Q05586	GRIN1	no	no	yes	no	yes
randomized set 211	O00488	ZNF593	no	no	no	no	yes
randomized set 211	Q7Z465	BNIPL	no	no	yes	no	no
randomized set 211	Q8WU39	MZB1	no	yes	no	no	no
randomized set 211	P11831	SRF	no	no	no	yes	yes
randomized set 211	P78369	CLDN10	no	no	yes	yes	no
randomized set 211	Q9NVN3	RIC8B	no	no	no	yes	yes
randomized set 211	Q5TCM9	LCE5A	no	yes	no	no	no
randomized set 211	Q9Y2P7	ZNF256	no	no	yes	no	no
randomized set 211	P42766	RPL35	no	no	no	no	yes
randomized set 211	Q9H773	DCTPP1	no	yes	no	no	no
randomized set 211	O60220	TIMM8A	no	no	no	no	yes
randomized set 211	Q9NVU7	SDAD1	no	no	no	yes	yes
randomized set 211	O43556	SGCE	no	no	yes	yes	yes
randomized set 211	P35232	PHB	no	no	no	no	yes
randomized set 211	Q01780	EXOSC10	no	no	no	yes	yes
randomized set 211	Q8IWX8	CHERP	no	no	no	no	yes
randomized set 211	O00233	PSMD9	no	no	no	yes	yes
randomized set 211	Q7Z7D3	VTCN1	no	no	no	yes	no
randomized set 211	P40123	CAP2	no	no	yes	no	yes
randomized set 211	Q8IX07	ZFPM1	no	no	yes	no	yes
randomized set 211	Q96PC2	IP6K3	no	no	yes	no	no
randomized set 211	Q13905	RAPGEF1	no	no	no	yes	yes
randomized set 211	P52788	SMS	no	no	no	no	yes
randomized set 211	Q30154	HLA-DRB5	no	yes	no	no	no
randomized set 211	Q13002	GRIK2	no	no	yes	no	yes
randomized set 211	P01213	PDYN	no	no	no	yes	no
randomized set 211	Q13315	ATM	no	no	no	no	yes
randomized set 211	Q86V42	FAM124A	no	no	yes	no	no
randomized set 211	Q9H1P3	OSBPL2	no	no	yes	no	yes
randomized set 211	Q96F85	CNRIP1	no	no	no	yes	yes
randomized set 211	Q9BRX8	PRXL2A	no	no	no	yes	no
randomized set 211	Q8IXQ6	PARP9	no	no	no	yes	no
randomized set 211	Q9NRD9	DUOX1	no	no	no	yes	yes
randomized set 211	Q14129	DGCR6	no	yes	no	no	no
randomized set 211	P33991	MCM4	no	no	no	no	yes
randomized set 211	Q9UK41	VPS28	no	no	no	yes	yes
randomized set 211	P49406	MRPL19	no	no	no	yes	yes
randomized set 211	P19429	TNNI3	no	no	yes	no	yes
randomized set 211	Q15814	TBCC	no	yes	no	no	no
randomized set 211	P28347	TEAD1	no	no	yes	yes	no
randomized set 211	Q9BUU2	METTL22	no	yes	no	no	no
randomized set 211	P17600	SYN1	no	no	yes	no	yes
randomized set 211	Q16401	PSMD5	no	yes	no	no	no
randomized set 211	O14979	HNRNPDL	no	no	yes	no	yes
randomized set 211	Q8N465	D2HGDH	no	yes	no	no	no
randomized set 211	Q8IYY4	DZIP1L	no	no	no	yes	no
randomized set 211	Q8WVV5	BTN2A2	no	yes	no	no	no
randomized set 211	Q8IVI9	NOSTRIN	no	no	no	yes	no
randomized set 211	Q9BPV8	P2RY13	no	yes	no	no	no
randomized set 211	P43632	KIR2DS4	no	no	no	no	no
randomized set 211	O00219	HAS3	no	no	yes	no	yes
randomized set 211	Q9BZJ8	GPR61	no	no	no	no	yes
randomized set 211	O76070	SNCG	no	no	no	no	yes
randomized set 211	Q9UDY2	TJP2	no	no	yes	yes	yes
randomized set 211	Q3LXA3	TKFC	no	no	no	yes	no
randomized set 211	P42356	PI4KA	no	no	no	no	yes
randomized set 211	Q14314	FGL2	no	no	no	yes	no
randomized set 211	P00797	REN	no	no	yes	yes	no
randomized set 211	P01909	HLA-DQA1	no	yes	no	no	no
randomized set 212	P16383	GCFC2	no	no	no	yes	no
randomized set 212	Q8TBX8	PIP4K2C	no	no	yes	no	yes
randomized set 212	Q86YJ7	ANKRD13B	no	no	yes	no	yes
randomized set 212	Q9NU19	TBC1D22B	no	no	yes	no	yes
randomized set 212	Q9Y575	ASB3	no	no	no	yes	no
randomized set 212	O43610	SPRY3	no	no	yes	no	no
randomized set 212	Q06413	MEF2C	no	no	yes	yes	yes
randomized set 212	Q9NY84	VNN3	no	yes	no	no	no
randomized set 212	P54753	EPHB3	no	no	yes	no	yes
randomized set 212	O95365	ZBTB7A	no	no	yes	no	no
randomized set 212	P06727	APOA4	no	no	no	yes	no
randomized set 212	Q9HAW0	BRF2	no	no	no	yes	yes
randomized set 212	Q8IZD9	DOCK3	yes	no	yes	yes	yes
randomized set 212	Q7Z7G8	VPS13B	no	no	no	no	yes
randomized set 212	Q13162	PRDX4	no	no	no	no	yes
randomized set 212	Q9BT25	HAUS8	no	no	no	yes	no
randomized set 212	P21554	CNR1	no	no	yes	yes	yes
randomized set 212	P61978	HNRNPK	no	no	no	no	yes
randomized set 212	Q9UK76	JPT1	no	yes	no	no	no
randomized set 212	P49915	GMPS	no	no	no	no	yes
randomized set 212	Q9BTT4	MED10	no	no	no	yes	yes
randomized set 212	Q08AH1	ACSM1	no	no	yes	no	no
randomized set 212	O43795	MYO1B	no	no	yes	no	yes
randomized set 212	Q6VVX0	CYP2R1	no	no	no	yes	no
randomized set 212	P01911	HLA-DRB1	no	yes	no	no	no
randomized set 212	Q02446	SP4	yes	no	yes	yes	yes
randomized set 212	Q12816	TRO	no	yes	no	no	no
randomized set 212	O15067	PFAS	no	no	no	yes	yes
randomized set 212	O75478	TADA2A	no	no	no	no	no
randomized set 212	P00325	ADH1B	no	yes	no	no	no
randomized set 212	Q9UMZ2	SYNRG	no	no	no	no	no
randomized set 212	Q15084	PDIA6	no	no	no	no	yes
randomized set 212	Q13554	CAMK2B	no	no	yes	no	yes
randomized set 212	P84098	RPL19	no	no	no	no	yes
randomized set 212	Q08AH3	ACSM2A	no	yes	no	no	no
randomized set 212	Q9NRY2	INIP	no	no	no	yes	no
randomized set 212	Q9UBL6	CPNE7	no	no	yes	no	no
randomized set 212	Q5VTT5	MYOM3	no	no	yes	no	no
randomized set 212	P23258	TUBG1	no	no	no	no	yes
randomized set 212	G2XKQ0	SUMO1P1	no	no	no	no	no
randomized set 212	P56706	WNT7B	no	no	yes	no	yes
randomized set 212	Q86Z02	HIPK1	yes	no	yes	yes	yes
randomized set 212	Q0VG06	FAAP100	no	no	no	yes	no
randomized set 212	P37837	TALDO1	no	no	no	no	yes
randomized set 212	P40121	CAPG	no	no	yes	yes	no
randomized set 212	Q9GZZ7	GFRA4	no	yes	no	no	no
randomized set 212	Q14244	MAP7	no	no	no	no	yes
randomized set 212	P02790	HPX	no	no	no	yes	no
randomized set 212	Q6UY14	ADAMTSL4	no	no	yes	yes	no
randomized set 212	Q8IUQ4	SIAH1	no	no	no	no	yes
randomized set 212	Q14005	IL16	no	yes	no	no	no
randomized set 212	Q9NZI6	TFCP2L1	yes	no	yes	yes	yes
randomized set 212	Q15650	TRIP4	no	no	no	no	yes
randomized set 212	P15260	IFNGR1	no	no	no	yes	yes
randomized set 212	Q6NUI6	CHADL	no	yes	no	no	no
randomized set 212	Q9BYS1	KRTAP1-5	no	yes	no	no	no
randomized set 212	P12235	SLC25A4	no	no	yes	no	yes
randomized set 212	Q9UBU8	MORF4L1	no	no	yes	no	yes
randomized set 212	Q9UII2	ATP5IF1	no	yes	no	no	no
randomized set 212	Q8NCH0	CHST14	no	no	no	no	yes
randomized set 212	P78369	CLDN10	no	no	yes	yes	no
randomized set 212	Q96PE3	INPP4A	yes	no	yes	yes	yes
randomized set 212	Q8N0X7	SPART	no	no	no	no	no
randomized set 212	Q9NRY6	PLSCR3	no	no	yes	yes	no
randomized set 212	Q96LA6	FCRL1	no	no	no	yes	no
randomized set 212	Q9UI40	SLC24A2	no	no	no	yes	yes
randomized set 212	P47992	XCL1	no	yes	no	no	no
randomized set 212	P49189	ALDH9A1	no	no	no	yes	no
randomized set 212	Q8WV07	LTO1	no	no	no	yes	no
randomized set 212	Q04671	OCA2	no	no	no	yes	no
randomized set 212	Q02779	MAP3K10	no	no	yes	no	yes
randomized set 212	Q9NRR2	TPSG1	no	no	yes	no	no
randomized set 212	P62330	ARF6	no	no	no	yes	yes
randomized set 212	P19526	FUT1	no	yes	no	no	no
randomized set 212	Q15777	MPPED2	yes	no	yes	yes	yes
randomized set 212	O75083	WDR1	no	no	no	no	yes
randomized set 212	O94915	FRYL	no	no	yes	no	yes
randomized set 212	P98177	FOXO4	no	no	yes	yes	yes
randomized set 212	Q13610	PWP1	no	yes	no	no	no
randomized set 212	O60566	BUB1B	no	no	no	no	yes
randomized set 212	P21918	DRD5	no	no	yes	no	no
randomized set 212	P24821	TNC	no	no	yes	no	yes
randomized set 212	P53674	CRYBB1	no	no	yes	yes	no
randomized set 212	Q12864	CDH17	no	no	no	yes	no
randomized set 212	P13236	CCL4	no	no	no	no	no
randomized set 212	O15060	ZBTB39	no	yes	no	no	no
randomized set 212	Q9BXN1	ASPN	no	no	yes	no	no
randomized set 212	Q6B0I6	KDM4D	no	no	yes	no	no
randomized set 212	P48507	GCLM	no	no	no	yes	yes
randomized set 213	Q96JH7	VCPIP1	no	no	no	no	yes
randomized set 213	Q8IWC1	MAP7D3	no	yes	no	no	no
randomized set 213	Q9GZX5	ZNF350	no	yes	no	no	no
randomized set 213	Q7Z419	RNF144B	no	no	yes	yes	yes
randomized set 213	O00267	SUPT5H	no	no	no	yes	yes
randomized set 213	Q9H3P2	NELFA	no	no	no	no	yes
randomized set 213	O95639	CPSF4	no	no	no	no	yes
randomized set 213	Q96A11	GAL3ST3	no	no	yes	yes	yes
randomized set 213	Q8IUC1	KRTAP11-1	no	yes	no	no	no
randomized set 213	P31146	CORO1A	yes	no	yes	yes	yes
randomized set 213	Q9BSF0	C2orf88	no	no	no	yes	no
randomized set 213	P55347	PKNOX1	no	no	yes	no	yes
randomized set 213	P46098	HTR3A	no	no	no	yes	no
randomized set 213	Q96G42	KLHDC7B	no	yes	no	no	no
randomized set 213	P10243	MYBL1	no	no	yes	no	yes
randomized set 213	Q7Z4F1	LRP10	no	no	yes	yes	no
randomized set 213	P54132	BLM	no	no	no	no	yes
randomized set 213	Q8WWV6	FCAMR	no	no	no	yes	no
randomized set 213	Q05823	RNASEL	no	yes	no	no	no
randomized set 213	Q7Z5L9	IRF2BP2	no	no	yes	no	no
randomized set 213	O15455	TLR3	no	no	yes	yes	yes
randomized set 213	P51854	TKTL1	no	no	yes	yes	yes
randomized set 213	Q9P0V8	SLAMF8	no	yes	no	no	no
randomized set 213	Q8WXF7	ATL1	no	no	yes	no	yes
randomized set 213	Q86U06	RBM23	no	no	yes	no	no
randomized set 213	Q6UXN9	WDR82	no	no	no	no	yes
randomized set 213	Q16720	ATP2B3	no	no	yes	no	yes
randomized set 213	Q9Y3A5	SBDS	no	yes	no	no	no
randomized set 213	Q9GZN7	ROGDI	no	no	no	yes	no
randomized set 213	Q5MNZ6	WDR45B	no	no	no	no	yes
randomized set 213	Q96JB2	COG3	no	no	no	no	yes
randomized set 213	O60462	NRP2	no	no	yes	yes	yes
randomized set 213	Q13163	MAP2K5	no	no	no	yes	yes
randomized set 213	Q8IVV7	GID4	no	no	no	no	yes
randomized set 213	P01033	TIMP1	no	no	yes	no	yes
randomized set 213	P50995	ANXA11	no	no	yes	yes	yes
randomized set 213	O75881	CYP7B1	no	no	yes	no	no
randomized set 213	O15304	SIVA1	no	no	no	no	yes
randomized set 213	P01909	HLA-DQA1	no	yes	no	no	no
randomized set 213	Q9P0S9	TMEM14C	no	no	yes	no	no
randomized set 213	P40926	MDH2	no	yes	no	no	yes
randomized set 213	Q8NBN3	TMEM87A	no	no	yes	no	no
randomized set 213	Q8N3J3	HROB	no	no	no	yes	no
randomized set 213	Q9P0L9	PKD2L1	no	no	yes	no	no
randomized set 213	Q8IV63	VRK3	no	no	yes	yes	no
randomized set 213	Q9H2C0	GAN	no	yes	no	no	no
randomized set 213	Q8NBJ5	COLGALT1	no	no	yes	no	no
randomized set 213	O95214	LEPROTL1	no	no	yes	yes	no
randomized set 213	P08833	IGFBP1	no	no	yes	yes	no
randomized set 213	Q9UPZ6	THSD7A	yes	no	yes	yes	yes
randomized set 213	Q9H251	CDH23	no	no	yes	no	yes
randomized set 213	A8MTZ0	BBIP1	no	no	no	no	no
randomized set 213	Q96G25	MED8	no	no	no	no	yes
randomized set 213	Q9UJZ1	STOML2	no	no	no	no	yes
randomized set 213	Q9BSJ6	PIMREG	no	yes	no	no	no
randomized set 213	Q9NV23	OLAH	no	yes	no	no	no
randomized set 213	Q8IW00	VSTM4	no	yes	no	no	no
randomized set 213	P46087	NOP2	no	no	no	yes	yes
randomized set 213	O43679	LDB2	yes	no	yes	yes	yes
randomized set 213	P28676	GCA	no	no	yes	no	no
randomized set 213	Q8N6G6	ADAMTSL1	no	yes	no	no	no
randomized set 213	Q7Z3Y8	KRT27	no	yes	no	no	no
randomized set 213	Q8IYK4	COLGALT2	no	no	yes	yes	no
randomized set 213	Q9BTM9	URM1	no	no	no	yes	no
randomized set 213	Q9Y2P4	SLC27A6	no	no	yes	yes	no
randomized set 213	P78347	GTF2I	no	no	no	no	yes
randomized set 213	Q15365	PCBP1	no	no	yes	no	yes
randomized set 213	P14314	PRKCSH	no	yes	no	no	no
randomized set 213	Q9HC78	ZBTB20	no	no	no	no	yes
randomized set 213	O60519	CREBL2	no	no	no	no	no
randomized set 213	Q96GW7	BCAN	no	no	no	yes	yes
randomized set 213	Q9UBY8	CLN8	no	no	no	yes	no
randomized set 213	Q5JXC2	MIIP	no	yes	no	no	no
randomized set 213	Q8TAQ2	SMARCC2	no	no	yes	no	yes
randomized set 213	Q99963	SH3GL3	no	no	yes	yes	yes
randomized set 213	Q9NP97	DYNLRB1	no	no	yes	no	yes
randomized set 213	P60468	SEC61B	no	no	no	yes	yes
randomized set 213	Q9Y6I7	WSB1	no	no	yes	no	yes
randomized set 213	Q00577	PURA	no	no	yes	no	yes
randomized set 213	Q9BSA4	TTYH2	no	no	yes	yes	yes
randomized set 213	Q03518	TAP1	no	yes	no	no	no
randomized set 213	Q8TC71	SPATA18	no	no	no	yes	no
randomized set 213	Q9Y251	HPSE	no	no	yes	yes	no
randomized set 213	Q9ULT6	ZNRF3	no	no	yes	no	yes
randomized set 213	Q9HBX9	RXFP1	no	no	yes	yes	no
randomized set 213	O75140	DEPDC5	no	no	no	no	yes
randomized set 213	Q92615	LARP4B	no	no	yes	no	yes
randomized set 213	P06850	CRH	no	no	no	no	yes
randomized set 213	Q9Y2J2	EPB41L3	no	no	yes	no	yes
randomized set 214	Q15528	MED22	no	no	no	no	yes
randomized set 214	O75626	PRDM1	no	no	no	no	yes
randomized set 214	Q96FX2	DPH3	no	no	no	no	yes
randomized set 214	P05771	PRKCB	yes	no	yes	yes	yes
randomized set 214	Q9UKI2	CDC42EP3	no	no	no	no	yes
randomized set 214	Q6UWV6	ENPP7	no	no	no	yes	no
randomized set 214	P09693	CD3G	no	yes	no	no	no
randomized set 214	Q9NVC3	SLC38A7	no	no	yes	no	no
randomized set 214	Q9NP31	SH2D2A	no	no	no	yes	no
randomized set 214	P05026	ATP1B1	yes	no	yes	yes	yes
randomized set 214	P58004	SESN2	no	no	yes	no	yes
randomized set 214	Q9GZM5	YIPF3	no	no	no	yes	yes
randomized set 214	Q8NHS1	CLDND2	no	yes	no	no	no
randomized set 214	P80217	IFI35	no	no	no	yes	no
randomized set 214	P50579	METAP2	no	no	no	yes	yes
randomized set 214	Q06187	BTK	no	no	yes	no	yes
randomized set 214	Q9BYE7	PCGF6	no	no	yes	no	yes
randomized set 214	Q9UNW1	MINPP1	no	no	no	no	yes
randomized set 214	Q9BSD3	RHNO1	no	no	no	yes	no
randomized set 214	P28838	LAP3	no	no	no	yes	no
randomized set 214	P07911	UMOD	no	no	no	yes	no
randomized set 214	Q86WA8	LONP2	no	yes	no	no	no
randomized set 214	Q01726	MC1R	no	yes	no	no	no
randomized set 214	Q9NSI8	SAMSN1	no	no	no	yes	no
randomized set 214	Q9Y653	ADGRG1	no	yes	no	no	no
randomized set 214	Q70CQ1	USP49	no	no	yes	no	yes
randomized set 214	Q06495	SLC34A1	no	no	yes	no	yes
randomized set 214	Q6NSJ5	LRRC8E	no	no	yes	yes	no
randomized set 214	O15327	INPP4B	no	no	yes	yes	yes
randomized set 214	Q8TBG9	SYNPR	no	no	yes	yes	no
randomized set 214	Q3SY00	TSGA10IP	no	no	no	no	no
randomized set 214	Q16850	CYP51A1	no	yes	no	no	no
randomized set 214	Q9NWS1	PARPBP	no	no	no	yes	no
randomized set 214	Q9GZZ7	GFRA4	no	yes	no	no	no
randomized set 214	Q92643	PIGK	no	yes	no	no	no
randomized set 214	Q6PIW4	FIGNL1	no	no	yes	yes	no
randomized set 214	Q9UGI6	KCNN3	no	no	yes	no	yes
randomized set 214	Q6L8H1	KRTAP5-4	no	no	no	no	no
randomized set 214	Q9HCE7	SMURF1	no	no	yes	no	yes
randomized set 214	Q9H6R4	NOL6	no	no	no	no	yes
randomized set 214	Q6P2E9	EDC4	no	no	no	no	yes
randomized set 214	Q8TAF3	WDR48	no	no	no	no	yes
randomized set 214	Q13740	ALCAM	yes	no	yes	yes	yes
randomized set 214	Q86YW5	TREML1	no	yes	no	no	no
randomized set 214	O00165	HAX1	no	yes	no	no	no
randomized set 214	P07225	PROS1	no	yes	no	no	no
randomized set 214	O00459	PIK3R2	no	no	yes	no	yes
randomized set 214	Q9BZD6	PRRG4	no	no	yes	yes	no
randomized set 214	P54852	EMP3	no	no	no	yes	no
randomized set 214	Q96IV0	NGLY1	no	no	no	yes	no
randomized set 214	Q8N5D0	WDTC1	no	no	no	no	yes
randomized set 214	Q9H672	ASB7	no	no	no	yes	yes
randomized set 214	P19237	TNNI1	no	no	yes	yes	yes
randomized set 214	O95716	RAB3D	no	no	yes	yes	no
randomized set 214	P49184	DNASE1L1	no	no	yes	no	no
randomized set 214	Q9ULC3	RAB23	no	no	no	yes	no
randomized set 214	Q8TF76	HASPIN	no	no	no	no	no
randomized set 214	O76036	NCR1	no	yes	no	no	no
randomized set 214	Q9ULY5	CLEC4E	no	yes	no	no	no
randomized set 214	Q9NYG5	ANAPC11	no	no	no	yes	yes
randomized set 214	P01031	C5	no	no	yes	no	no
randomized set 214	P05109	S100A8	no	yes	no	no	no
randomized set 214	P02751	FN1	no	no	yes	yes	yes
randomized set 214	P47928	ID4	no	no	yes	no	yes
randomized set 214	Q8TDU9	RXFP4	no	no	yes	no	no
randomized set 214	Q92782	DPF1	yes	no	yes	yes	yes
randomized set 214	Q8IUH4	ZDHHC13	no	no	yes	no	no
randomized set 214	Q8IWE5	PLEKHM2	no	no	no	yes	no
randomized set 214	O43439	CBFA2T2	no	no	yes	no	yes
randomized set 214	Q6ZT62	BARGIN	no	no	no	no	no
randomized set 214	Q9H5I1	SUV39H2	no	no	yes	no	yes
randomized set 214	O43684	BUB3	no	no	no	no	yes
randomized set 214	Q2VPA4	CR1L	no	yes	no	no	no
randomized set 214	Q969Z3	MTARC2	no	yes	no	no	no
randomized set 214	P23246	SFPQ	no	no	yes	no	yes
randomized set 214	P49356	FNTB	no	no	no	no	yes
randomized set 214	P42695	NCAPD3	no	no	no	yes	no
randomized set 214	P49773	HINT1	no	no	no	no	yes
randomized set 214	P07910	HNRNPC	no	no	yes	no	no
randomized set 214	P08238	HSP90AB1	no	no	yes	no	yes
randomized set 214	Q99217	AMELX	no	yes	no	no	no
randomized set 214	Q8NE63	HIPK4	no	yes	no	no	no
randomized set 214	P49748	ACADVL	no	yes	no	no	no
randomized set 214	Q9C035	TRIM5	no	no	yes	no	no
randomized set 214	O75330	HMMR	no	no	no	no	yes
randomized set 214	Q6P1N0	CC2D1A	no	no	yes	no	yes
randomized set 214	P22314	UBA1	no	no	no	no	yes
randomized set 214	Q9UP65	PLA2G4C	no	no	yes	no	no
randomized set 214	Q3KP44	ANKRD55	no	yes	no	no	no
randomized set 215	P0DJD8	PGA3	no	no	no	no	no
randomized set 215	P49915	GMPS	no	no	no	no	yes
randomized set 215	Q9BRK4	LZTS2	no	no	yes	yes	yes
randomized set 215	Q9BQQ3	GORASP1	no	no	yes	yes	yes
randomized set 215	P26885	FKBP2	no	no	no	no	yes
randomized set 215	Q9UF56	FBXL17	no	no	no	no	yes
randomized set 215	Q6ZUX7	LHFPL2	no	yes	no	no	no
randomized set 215	P11309	PIM1	no	no	yes	no	yes
randomized set 215	P24311	COX7B	no	no	no	no	no
randomized set 215	Q9Y4G8	RAPGEF2	yes	no	yes	yes	yes
randomized set 215	Q8NES3	LFNG	no	no	yes	yes	yes
randomized set 215	P49756	RBM25	no	no	no	no	yes
randomized set 215	P08185	SERPINA6	no	yes	no	no	no
randomized set 215	P04632	CAPNS1	no	yes	no	no	no
randomized set 215	O75417	POLQ	no	yes	no	no	no
randomized set 215	Q8WW01	TSEN15	no	no	no	yes	no
randomized set 215	Q6NUK1	SLC25A24	no	no	yes	yes	no
randomized set 215	Q9BXU0	TEX12	no	no	no	yes	no
randomized set 215	Q6GYQ0	RALGAPA1	no	no	yes	no	yes
randomized set 215	P30566	ADSL	no	yes	no	no	no
randomized set 215	P21462	FPR1	no	no	yes	no	no
randomized set 215	Q14526	HIC1	no	no	no	no	no
randomized set 215	P09564	CD7	no	yes	no	no	no
randomized set 215	Q8NI22	MCFD2	no	no	no	no	yes
randomized set 215	P17181	IFNAR1	no	no	no	no	yes
randomized set 215	Q86SJ2	AMIGO2	no	no	no	yes	yes
randomized set 215	P16402	H1-3	no	no	no	no	no
randomized set 215	Q9BV79	MECR	no	no	no	yes	no
randomized set 215	O15144	ARPC2	no	no	no	yes	yes
randomized set 215	Q7Z3Y8	KRT27	no	yes	no	no	no
randomized set 215	P13196	ALAS1	yes	no	yes	yes	yes
randomized set 215	Q9H7N4	SCAF1	no	no	no	no	yes
randomized set 215	Q99607	ELF4	no	no	yes	no	yes
randomized set 215	O00459	PIK3R2	no	no	yes	no	yes
randomized set 215	P20618	PSMB1	no	no	no	yes	yes
randomized set 215	Q9BWV1	BOC	no	no	yes	yes	yes
randomized set 215	P11498	PC	no	no	no	yes	yes
randomized set 215	Q9ULD8	KCNH3	yes	no	yes	yes	yes
randomized set 215	Q06210	GFPT1	yes	no	yes	yes	yes
randomized set 215	P39880	CUX1	no	no	no	no	yes
randomized set 215	P03897	MT-ND3	no	no	no	no	no
randomized set 215	Q15102	PAFAH1B3	no	no	yes	no	no
randomized set 215	Q15642	TRIP10	no	no	yes	no	yes
randomized set 215	P01762	IGHV3-11	no	no	no	no	no
randomized set 215	P13861	PRKAR2A	no	no	yes	no	yes
randomized set 215	Q2VPK5	CTU2	no	yes	no	no	no
randomized set 215	O94778	AQP8	no	yes	no	no	no
randomized set 215	Q96QE3	ATAD5	no	no	no	no	yes
randomized set 215	P62899	RPL31	no	no	no	no	yes
randomized set 215	Q8TC84	FANK1	no	no	no	yes	no
randomized set 215	P11021	HSPA5	no	no	no	no	yes
randomized set 215	Q06455	RUNX1T1	yes	no	yes	yes	yes
randomized set 215	O75323	NIPSNAP2	no	no	yes	no	no
randomized set 215	Q6NUT2	DPY19L2	no	no	yes	no	no
randomized set 215	Q9Y4L5	RNF115	no	yes	no	no	no
randomized set 215	Q96RP9	GFM1	no	no	no	yes	no
randomized set 215	Q9NR19	ACSS2	no	no	no	yes	yes
randomized set 215	Q96L91	EP400	no	no	no	yes	yes
randomized set 215	P42681	TXK	no	no	yes	no	no
randomized set 215	Q9UKY4	POMT2	no	no	no	yes	no
randomized set 215	Q96CW9	NTNG2	no	no	no	no	yes
randomized set 215	P05412	JUN	no	no	yes	no	yes
randomized set 215	P0DJI9	SAA2	no	yes	no	no	no
randomized set 215	Q9Y4D2	DAGLA	no	no	no	yes	yes
randomized set 215	Q9UNG2	TNFSF18	no	no	no	yes	no
randomized set 215	Q9H5N1	RABEP2	no	no	yes	yes	no
randomized set 215	O96033	MOCS2	no	yes	no	no	no
randomized set 215	P20933	AGA	no	no	no	yes	no
randomized set 215	Q2TAA5	ALG11	no	yes	no	no	no
randomized set 215	Q6PJG6	BRAT1	no	yes	no	no	no
randomized set 215	P52566	ARHGDIB	no	no	yes	yes	no
randomized set 215	Q16661	GUCA2B	no	no	no	no	no
randomized set 215	Q16621	NFE2	no	no	yes	yes	yes
randomized set 215	Q14449	GRB14	no	no	yes	yes	yes
randomized set 215	P04201	MAS1	no	yes	no	no	no
randomized set 215	Q86SQ9	DHDDS	no	no	no	no	yes
randomized set 215	Q9UHL4	DPP7	no	no	yes	no	no
randomized set 215	P00390	GSR	no	no	no	no	yes
randomized set 215	P30086	PEBP1	no	no	no	no	yes
randomized set 215	Q16873	LTC4S	no	no	yes	no	no
randomized set 215	Q6ZT62	BARGIN	no	no	no	no	no
randomized set 215	P01308	INS	no	no	no	no	no
randomized set 215	Q5TAB7	RIPPLY2	no	no	yes	yes	no
randomized set 215	Q00613	HSF1	no	no	yes	no	yes
randomized set 215	Q8IZU1	FAM9A	no	yes	no	no	no
randomized set 215	O60870	KIN	no	yes	no	no	no
randomized set 215	Q9BQD7	ANTKMT	no	yes	no	no	no
randomized set 215	Q13342	SP140	no	yes	no	no	no
randomized set 215	Q96DT7	ZBTB10	no	no	no	yes	yes
randomized set 216	Q9H9Y6	POLR1B	no	no	no	yes	yes
randomized set 216	P27482	CALML3	no	yes	no	no	no
randomized set 216	Q96JN2	CCDC136	no	no	no	yes	no
randomized set 216	Q86W42	THOC6	no	no	no	yes	yes
randomized set 216	P22888	LHCGR	no	no	yes	yes	no
randomized set 216	Q9NWF9	RNF216	no	no	no	no	yes
randomized set 216	O00461	GOLIM4	no	no	no	yes	no
randomized set 216	A6NNM8	TTLL13P	no	yes	no	no	no
randomized set 216	Q13795	ARFRP1	no	no	no	no	yes
randomized set 216	Q9Y5Y5	PEX16	no	no	no	yes	no
randomized set 216	P46063	RECQL	no	no	no	no	yes
randomized set 216	Q8IX19	MCEMP1	no	yes	no	no	no
randomized set 216	O00533	CHL1	no	no	yes	no	yes
randomized set 216	O00206	TLR4	no	no	yes	no	no
randomized set 216	O00300	TNFRSF11B	no	no	no	no	yes
randomized set 216	Q9BYX2	TBC1D2	no	no	yes	yes	no
randomized set 216	Q9HCU5	PREB	no	no	no	yes	no
randomized set 216	Q9H0J4	QRICH2	no	no	no	yes	no
randomized set 216	Q9UKS7	IKZF2	yes	no	yes	yes	yes
randomized set 216	Q08209	PPP3CA	yes	no	yes	yes	yes
randomized set 216	P02790	HPX	no	no	no	yes	no
randomized set 216	O14773	TPP1	no	no	no	yes	yes
randomized set 216	O14530	TXNDC9	no	yes	no	no	no
randomized set 216	Q9C0D9	SELENOI	no	no	no	no	no
randomized set 216	Q9NZ45	CISD1	no	no	yes	no	no
randomized set 216	Q9P1T7	MDFIC	no	no	no	no	no
randomized set 216	O60566	BUB1B	no	no	no	no	yes
randomized set 216	Q9H7E2	TDRD3	no	yes	no	no	no
randomized set 216	Q6QHK4	FIGLA	no	no	no	no	no
randomized set 216	P23490	LORICRIN	no	yes	no	no	no
randomized set 216	Q9NR55	BATF3	no	no	no	no	yes
randomized set 216	Q66K74	MAP1S	no	no	no	no	yes
randomized set 216	P0DMN0	SULT1A4	no	no	yes	no	no
randomized set 216	P23769	GATA2	yes	no	yes	yes	yes
randomized set 216	Q96EE3	SEH1L	no	no	no	no	yes
randomized set 216	Q5J8X5	MS4A13	no	yes	no	no	no
randomized set 216	Q9UBX8	B4GALT6	yes	no	yes	yes	yes
randomized set 216	Q16663	CCL15	no	no	no	no	no
randomized set 216	Q6WN34	CHRDL2	no	no	yes	yes	no
randomized set 216	P30154	PPP2R1B	no	no	no	yes	yes
randomized set 216	P02654	APOC1	no	yes	no	no	no
randomized set 216	P25490	YY1	no	no	yes	no	yes
randomized set 216	Q5T1H1	EYS	no	yes	no	no	no
randomized set 216	O60869	EDF1	no	no	no	no	yes
randomized set 216	P49590	HARS2	no	no	no	yes	no
randomized set 216	A8MT69	CENPX	no	no	no	no	no
randomized set 216	Q6YBV0	SLC36A4	no	no	yes	yes	no
randomized set 216	Q969J2	ZKSCAN4	no	yes	no	no	no
randomized set 216	O43422	THAP12	no	no	no	no	yes
randomized set 216	Q5VYJ5	MALRD1	no	no	no	no	no
randomized set 216	P11912	CD79A	no	no	no	no	yes
randomized set 216	Q9BXJ7	AMN	no	yes	no	no	no
randomized set 216	Q9H0S4	DDX47	no	no	no	yes	no
randomized set 216	P30301	MIP	no	no	yes	yes	yes
randomized set 216	Q99583	MNT	no	no	no	no	yes
randomized set 216	O60487	MPZL2	no	no	no	yes	no
randomized set 216	Q9NPY3	CD93	no	yes	no	no	no
randomized set 216	P49754	VPS41	no	yes	no	no	no
randomized set 216	Q9P0X4	CACNA1I	no	no	yes	no	yes
randomized set 216	O60806	TBX19	no	no	yes	yes	no
randomized set 216	Q14031	COL4A6	no	no	yes	yes	yes
randomized set 216	Q9Y5Y9	SCN10A	no	no	yes	yes	yes
randomized set 216	O14497	ARID1A	yes	no	yes	yes	yes
randomized set 216	O15072	ADAMTS3	no	no	yes	no	no
randomized set 216	Q96JX3	SERAC1	no	yes	no	no	no
randomized set 216	Q58DX5	NAALADL2	no	yes	no	no	no
randomized set 216	Q9BRV8	SIKE1	no	no	yes	yes	yes
randomized set 216	P29120	PCSK1	no	no	yes	no	yes
randomized set 216	P63104	YWHAZ	no	no	yes	no	yes
randomized set 216	Q13129	RLF	yes	no	yes	yes	yes
randomized set 216	P43356	MAGEA2	no	no	no	no	no
randomized set 216	Q8WVC0	LEO1	no	no	no	yes	yes
randomized set 216	Q5SW79	CEP170	no	no	no	no	no
randomized set 216	Q6TCH7	PAQR3	no	yes	no	no	no
randomized set 216	Q9NXX6	NSMCE4A	no	no	no	yes	yes
randomized set 216	A4D1B5	GSAP	no	yes	no	no	no
randomized set 216	Q96F10	SAT2	no	no	no	yes	no
randomized set 216	Q9BZM6	ULBP1	no	yes	no	no	no
randomized set 216	P62942	FKBP1A	no	no	yes	no	no
randomized set 216	Q13948	CUX1	no	no	no	no	yes
randomized set 216	Q5T5U3	ARHGAP21	no	no	yes	no	yes
randomized set 216	Q96PZ2	FAM111A	no	yes	no	no	no
randomized set 216	P84996	GNAS	no	no	yes	no	yes
randomized set 216	Q8IW00	VSTM4	no	yes	no	no	no
randomized set 216	Q9H977	WDR54	no	yes	no	no	no
randomized set 216	P0C0E4	RAB40AL	no	yes	no	no	no
randomized set 216	Q53S33	BOLA3	no	yes	no	no	no
randomized set 216	Q02083	NAAA	no	yes	no	no	no
randomized set 216	Q641Q2	WASHC2A	no	no	no	no	no
randomized set 217	Q14571	ITPR2	no	no	yes	no	yes
randomized set 217	Q9HCM4	EPB41L5	no	no	yes	no	no
randomized set 217	O75569	PRKRA	no	no	yes	yes	yes
randomized set 217	P01042	KNG1	no	yes	no	no	no
randomized set 217	Q15834	CCDC85B	no	no	yes	no	no
randomized set 217	Q13868	EXOSC2	no	no	no	yes	yes
randomized set 217	Q9NVD7	PARVA	no	no	yes	yes	yes
randomized set 217	Q68CK6	ACSM2B	no	yes	no	no	no
randomized set 217	Q8TBE9	NANP	no	yes	no	no	no
randomized set 217	Q8TDW5	SYTL5	no	no	yes	yes	yes
randomized set 217	Q6QHF9	PAOX	no	no	yes	yes	no
randomized set 217	Q16827	PTPRO	no	no	no	no	yes
randomized set 217	P42695	NCAPD3	no	no	no	yes	no
randomized set 217	P49720	PSMB3	no	no	no	no	yes
randomized set 217	Q5T197	DCST1	no	yes	no	no	no
randomized set 217	O75674	TOM1L1	no	no	no	yes	yes
randomized set 217	Q8IZK6	MCOLN2	no	no	yes	no	no
randomized set 217	P09455	RBP1	no	no	yes	yes	no
randomized set 217	P60763	RAC3	no	no	yes	no	yes
randomized set 217	Q07973	CYP24A1	no	no	yes	yes	no
randomized set 217	Q14376	GALE	no	no	no	yes	no
randomized set 217	P61353	RPL27	no	no	no	no	yes
randomized set 217	Q9NZS2	KLRF1	no	yes	no	no	no
randomized set 217	Q9UHC1	MLH3	no	no	no	no	yes
randomized set 217	Q9Y5B9	SUPT16H	no	no	no	no	yes
randomized set 217	O76027	ANXA9	no	no	no	yes	no
randomized set 217	Q5VZM2	RRAGB	no	no	no	no	yes
randomized set 217	Q9Y5Z7	HCFC2	no	no	no	no	yes
randomized set 217	Q96BP3	PPWD1	no	yes	no	no	no
randomized set 217	O14920	IKBKB	yes	no	yes	yes	yes
randomized set 217	Q9NV56	MRGBP	no	no	no	no	yes
randomized set 217	Q9NRS6	SNX15	no	no	no	yes	no
randomized set 217	Q15287	RNPS1	no	no	no	no	yes
randomized set 217	Q9H237	PORCN	no	no	no	no	yes
randomized set 217	O75787	ATP6AP2	no	no	no	no	yes
randomized set 217	P78380	OLR1	no	no	no	yes	no
randomized set 217	Q96DZ1	ERLEC1	no	no	no	yes	yes
randomized set 217	Q9BTE6	AARSD1	no	yes	no	no	no
randomized set 217	O60296	TRAK2	no	no	yes	yes	yes
randomized set 217	Q3T8J9	GON4L	no	no	no	no	yes
randomized set 217	Q96AJ1	CLUAP1	no	yes	no	no	no
randomized set 217	Q9NR55	BATF3	no	no	no	no	yes
randomized set 217	O95671	ASMTL	no	yes	no	no	no
randomized set 217	P57088	TMEM33	no	no	no	yes	yes
randomized set 217	P61981	YWHAG	yes	no	yes	yes	yes
randomized set 217	P53804	TTC3	no	yes	no	no	no
randomized set 217	O75616	ERAL1	no	no	no	yes	no
randomized set 217	Q9NTQ9	GJB4	no	no	yes	no	no
randomized set 217	Q9UQ88	CDK11A	no	yes	no	no	no
randomized set 217	A6NI73	LILRA5	no	yes	no	no	no
randomized set 217	Q15041	ARL6IP1	no	yes	no	no	no
randomized set 217	Q9UBL3	ASH2L	no	no	no	yes	yes
randomized set 217	Q9Y6M0	PRSS21	no	no	yes	no	no
randomized set 217	Q9HBE5	IL21R	no	no	no	no	yes
randomized set 217	Q9BZR6	RTN4R	no	no	no	no	yes
randomized set 217	Q9BZS1	FOXP3	no	no	no	yes	yes
randomized set 217	Q9NVI7	ATAD3A	no	yes	no	no	no
randomized set 217	O14972	VPS26C	no	no	no	yes	no
randomized set 217	Q9BX46	RBM24	no	no	yes	no	yes
randomized set 217	Q14814	MEF2D	no	no	yes	no	yes
randomized set 217	Q9BZM3	GSX2	no	no	yes	yes	yes
randomized set 217	P61803	DAD1	no	no	no	yes	yes
randomized set 217	Q6UY14	ADAMTSL4	no	no	yes	yes	no
randomized set 217	Q8WXF8	DEDD2	no	no	no	no	yes
randomized set 217	Q9UFW8	CGGBP1	no	no	no	no	yes
randomized set 217	Q9H1B5	XYLT2	no	no	yes	yes	yes
randomized set 217	P16989	YBX3	no	no	yes	no	yes
randomized set 217	O76003	GLRX3	no	no	no	no	yes
randomized set 217	Q8NCM2	KCNH5	no	no	yes	no	yes
randomized set 217	P27469	G0S2	no	yes	no	no	no
randomized set 217	Q9UK61	TASOR	no	no	no	yes	yes
randomized set 217	Q9BWS9	CHID1	no	yes	no	no	no
randomized set 217	Q96PN8	TSSK3	no	no	yes	yes	no
randomized set 217	Q9UI36	DACH1	no	no	no	no	yes
randomized set 217	P07498	CSN3	no	no	no	yes	no
randomized set 217	P46063	RECQL	no	no	no	no	yes
randomized set 217	P31930	UQCRC1	no	no	yes	yes	yes
randomized set 217	P05121	SERPINE1	no	no	yes	yes	yes
randomized set 217	Q96B18	DACT3	no	no	no	no	no
randomized set 217	O43497	CACNA1G	no	no	yes	no	yes
randomized set 217	Q29980	MICB	no	yes	no	no	no
randomized set 217	Q06609	RAD51	no	no	no	yes	yes
randomized set 217	O15247	CLIC2	no	no	yes	no	no
randomized set 217	Q8TC44	POC1B	no	no	yes	no	no
randomized set 217	Q6P9F0	CCDC62	no	no	no	yes	no
randomized set 217	Q9Y5W9	SNX11	no	no	yes	yes	no
randomized set 217	P51948	MNAT1	no	no	no	no	yes
randomized set 217	Q8TAD8	SNIP1	no	no	no	no	yes
randomized set 217	P27695	APEX1	no	no	no	no	yes
randomized set 218	Q5VU43	PDE4DIP	no	no	no	no	no
randomized set 218	Q01780	EXOSC10	no	no	no	yes	yes
randomized set 218	Q9Y4Z2	NEUROG3	no	no	yes	no	no
randomized set 218	Q13129	RLF	yes	no	yes	yes	yes
randomized set 218	Q0VD83	APOBR	no	no	no	yes	no
randomized set 218	Q9NWQ8	PAG1	no	no	no	yes	yes
randomized set 218	Q96MS0	ROBO3	no	no	yes	yes	no
randomized set 218	Q96PC5	MIA2	no	yes	no	no	no
randomized set 218	P04003	C4BPA	no	yes	no	no	no
randomized set 218	Q9Y613	FHOD1	no	no	yes	yes	yes
randomized set 218	Q96FQ6	S100A16	no	yes	no	no	no
randomized set 218	P01848	TRAC	no	no	no	no	no
randomized set 218	Q8N6T7	SIRT6	no	no	no	no	yes
randomized set 218	P62508	ESRRG	yes	no	yes	yes	yes
randomized set 218	A2RU14	TMEM218	no	yes	no	no	no
randomized set 218	P05155	SERPING1	yes	no	yes	yes	yes
randomized set 218	Q63HN8	RNF213	no	yes	no	no	no
randomized set 218	Q7Z699	SPRED1	no	no	yes	yes	yes
randomized set 218	O00187	MASP2	no	no	yes	no	no
randomized set 218	Q9Y3A6	TMED5	no	no	yes	yes	no
randomized set 218	Q8NHW4	CCL4L1	no	no	no	no	no
randomized set 218	P20036	HLA-DPA1	no	yes	no	no	no
randomized set 218	P01602	IGKV1-5	no	no	no	no	no
randomized set 218	Q92629	SGCD	no	no	yes	no	yes
randomized set 218	P51572	BCAP31	no	no	yes	no	yes
randomized set 218	Q9Y3D0	CIAO2B	no	yes	no	no	no
randomized set 218	P22894	MMP8	no	no	yes	yes	no
randomized set 218	Q6P0Q8	MAST2	no	no	yes	yes	yes
randomized set 218	Q13002	GRIK2	no	no	yes	no	yes
randomized set 218	Q96I34	PPP1R16A	no	no	yes	no	no
randomized set 218	O43557	TNFSF14	no	no	no	no	yes
randomized set 218	P35869	AHR	no	no	no	no	yes
randomized set 218	Q8IZK6	MCOLN2	no	no	yes	no	no
randomized set 218	Q9H4D5	NXF3	no	yes	no	no	no
randomized set 218	P41180	CASR	no	no	yes	yes	yes
randomized set 218	Q99720	SIGMAR1	no	no	no	no	yes
randomized set 218	P35442	THBS2	no	no	yes	no	yes
randomized set 218	O43731	KDELR3	no	no	yes	yes	no
randomized set 218	Q96T58	SPEN	no	no	no	yes	yes
randomized set 218	Q9HCK4	ROBO2	no	no	yes	no	yes
randomized set 218	Q14210	LY6D	no	yes	no	no	no
randomized set 218	Q96JD6	AKR1E2	no	no	yes	no	no
randomized set 218	Q9UPQ0	LIMCH1	no	no	no	no	yes
randomized set 218	Q5TCY1	TTBK1	no	no	no	no	yes
randomized set 218	Q9H0H3	KLHL25	no	no	yes	no	no
randomized set 218	Q9NS23	RASSF1	no	no	yes	yes	no
randomized set 218	Q8IY33	MICALL2	no	yes	no	no	no
randomized set 218	A6NI15	MSGN1	no	no	no	yes	no
randomized set 218	Q03923	ZNF85	no	no	yes	no	no
randomized set 218	P08727	KRT19	no	no	yes	no	no
randomized set 218	Q07912	TNK2	no	no	yes	no	yes
randomized set 218	P41091	EIF2S3	no	no	no	no	yes
randomized set 218	O60259	KLK8	no	yes	no	no	no
randomized set 218	P20231	TPSB2	no	no	yes	no	no
randomized set 218	Q7Z6Z7	HUWE1	no	no	no	yes	yes
randomized set 218	P45983	MAPK8	no	no	yes	no	yes
randomized set 218	Q16352	INA	no	no	yes	no	yes
randomized set 218	P36956	SREBF1	no	no	yes	no	yes
randomized set 218	P04920	SLC4A2	no	no	yes	no	yes
randomized set 218	P47710	CSN1S1	no	yes	no	no	no
randomized set 218	O00231	PSMD11	no	no	no	yes	yes
randomized set 218	O14493	CLDN4	no	no	yes	yes	yes
randomized set 218	P0DP24	CALM2	no	no	yes	no	yes
randomized set 218	P31689	DNAJA1	no	no	yes	no	yes
randomized set 218	Q9Y692	GMEB1	no	no	yes	no	yes
randomized set 218	Q9H3Y6	SRMS	no	yes	no	no	no
randomized set 218	Q6GYQ0	RALGAPA1	no	no	yes	no	yes
randomized set 218	Q96HP0	DOCK6	no	no	yes	no	no
randomized set 218	Q12837	POU4F2	no	no	yes	no	yes
randomized set 218	Q8IXQ5	KLHL7	no	no	no	yes	yes
randomized set 218	P0DPH7	TUBA3C	no	yes	no	no	no
randomized set 218	O14645	DNALI1	no	no	no	yes	no
randomized set 218	Q8TAT6	NPLOC4	no	no	no	yes	yes
randomized set 218	P06133	UGT2B4	no	no	yes	no	no
randomized set 218	Q8TDF6	RASGRP4	no	no	yes	yes	yes
randomized set 218	Q9BXR0	QTRT1	no	no	no	yes	no
randomized set 218	P15121	AKR1B1	no	no	yes	no	no
randomized set 218	P39210	MPV17	no	yes	no	no	no
randomized set 218	Q9Y261	FOXA2	no	no	yes	no	no
randomized set 218	Q5K651	SAMD9	no	yes	no	no	no
randomized set 218	Q9BQ67	GRWD1	no	no	no	yes	yes
randomized set 218	Q96NZ9	PRAP1	no	yes	no	no	no
randomized set 218	O95872	GPANK1	no	no	no	yes	no
randomized set 218	Q9H0W8	SMG9	no	no	no	yes	yes
randomized set 218	Q8TDU9	RXFP4	no	no	yes	no	no
randomized set 218	Q86VN1	VPS36	no	no	no	yes	yes
randomized set 218	Q9BUH8	BEGAIN	no	no	yes	no	yes
randomized set 218	Q7Z7G0	ABI3BP	no	no	no	yes	no
randomized set 218	Q9BQA9	CYBC1	no	yes	no	no	no
randomized set 219	Q5TA78	LCE4A	no	yes	no	no	no
randomized set 219	Q01726	MC1R	no	yes	no	no	no
randomized set 219	Q9ULT0	TTC7A	no	no	yes	yes	no
randomized set 219	Q15834	CCDC85B	no	no	yes	no	no
randomized set 219	Q8TF40	FNIP1	no	no	no	no	yes
randomized set 219	B7U540	KCNJ18	no	no	no	no	no
randomized set 219	Q969H6	POP5	no	yes	no	no	no
randomized set 219	Q8NFZ4	NLGN2	yes	no	yes	yes	yes
randomized set 219	Q9UBX0	HESX1	no	no	no	yes	yes
randomized set 219	Q96EF0	MTMR8	no	no	yes	no	no
randomized set 219	Q9BXA6	TSSK6	no	no	yes	no	no
randomized set 219	Q96GS4	BORCS6	no	no	no	no	no
randomized set 219	P45983	MAPK8	no	no	yes	no	yes
randomized set 219	P62701	RPS4X	no	no	yes	no	yes
randomized set 219	P10109	FDX1	no	yes	no	no	no
randomized set 219	Q8IWV2	CNTN4	yes	no	yes	yes	yes
randomized set 219	Q15637	SF1	no	no	no	yes	yes
randomized set 219	Q15415	RBMY1F	no	no	no	no	no
randomized set 219	Q9BTC0	DIDO1	no	no	no	no	yes
randomized set 219	O14678	ABCD4	no	yes	no	no	no
randomized set 219	Q9Y314	NOSIP	no	yes	no	no	no
randomized set 219	P52758	RIDA	no	yes	no	no	no
randomized set 219	Q2M2Z5	KIZ	no	no	no	no	no
randomized set 219	Q9NQ33	ASCL3	no	yes	no	no	no
randomized set 219	Q05086	UBE3A	yes	no	yes	yes	yes
randomized set 219	Q9BRQ6	CHCHD6	no	no	yes	no	no
randomized set 219	P35443	THBS4	no	no	yes	no	no
randomized set 219	P08254	MMP3	no	no	yes	no	no
randomized set 219	Q93008	USP9X	no	no	yes	no	yes
randomized set 219	O60244	MED14	no	no	no	yes	yes
randomized set 219	Q9BV90	SNRNP25	no	yes	no	no	no
randomized set 219	P61073	CXCR4	no	no	yes	yes	yes
randomized set 219	Q9ULV4	CORO1C	yes	no	yes	yes	yes
randomized set 219	Q5T7N3	KANK4	no	no	yes	no	no
randomized set 219	Q9ULI3	HEG1	no	yes	no	no	no
randomized set 219	P54829	PTPN5	no	no	yes	yes	yes
randomized set 219	Q9UM19	HPCAL4	no	no	yes	no	yes
randomized set 219	Q9NWS6	FAM118A	no	no	no	no	no
randomized set 219	O95704	APBB3	no	no	yes	yes	no
randomized set 219	Q9Y5Q9	GTF3C3	no	no	no	yes	yes
randomized set 219	P01848	TRAC	no	no	no	no	no
randomized set 219	Q01344	IL5RA	no	no	no	yes	yes
randomized set 219	Q3KP44	ANKRD55	no	yes	no	no	no
randomized set 219	P08247	SYP	no	no	yes	yes	yes
randomized set 219	Q14247	CTTN	no	no	no	no	yes
randomized set 219	Q8IWB7	WDFY1	no	no	yes	yes	no
randomized set 219	O75607	NPM3	no	no	no	no	yes
randomized set 219	Q13188	STK3	no	no	yes	yes	yes
randomized set 219	P61006	RAB8A	no	no	yes	no	yes
randomized set 219	Q96B97	SH3KBP1	no	no	yes	no	yes
randomized set 219	Q8IWB6	TEX14	no	yes	no	no	no
randomized set 219	Q9ULC3	RAB23	no	no	no	yes	no
randomized set 219	Q5VT06	CEP350	no	no	no	yes	yes
randomized set 219	Q496J9	SV2C	no	no	yes	no	yes
randomized set 219	Q99880	H2BC13	no	no	yes	no	no
randomized set 219	O95298	NDUFC2	no	no	no	no	no
randomized set 219	P12107	COL11A1	no	no	no	yes	yes
randomized set 219	Q9Y5Z7	HCFC2	no	no	no	no	yes
randomized set 219	Q13133	NR1H3	no	no	yes	yes	yes
randomized set 219	Q15046	KARS1	no	no	no	yes	no
randomized set 219	Q96GY3	LIN37	no	no	no	no	yes
randomized set 219	O00429	DNM1L	no	no	no	no	yes
randomized set 219	P22102	GART	no	yes	no	no	no
randomized set 219	Q9NRC8	SIRT7	no	no	no	no	yes
randomized set 219	Q15699	ALX1	no	no	yes	yes	yes
randomized set 219	Q9BV68	RNF126	no	no	no	no	yes
randomized set 219	P52888	THOP1	no	no	yes	no	no
randomized set 219	P61586	RHOA	no	no	no	no	yes
randomized set 219	P19012	KRT15	no	no	yes	no	no
randomized set 219	Q9NS56	TOPORS	no	no	no	yes	yes
randomized set 219	Q9P2J5	LARS1	no	no	no	no	no
randomized set 219	Q8NHS3	MFSD8	no	no	no	yes	no
randomized set 219	Q969K3	RNF34	no	no	yes	no	no
randomized set 219	Q8N1E6	FBXL14	no	no	no	no	yes
randomized set 219	O43497	CACNA1G	no	no	yes	no	yes
randomized set 219	Q99551	MTERF1	no	yes	no	no	no
randomized set 219	Q9BUP3	HTATIP2	no	no	no	yes	no
randomized set 219	P60510	PPP4C	no	no	no	no	yes
randomized set 219	Q9NRW3	APOBEC3C	no	yes	no	no	no
randomized set 219	P30260	CDC27	no	no	no	no	yes
randomized set 219	Q00653	NFKB2	no	no	yes	no	yes
randomized set 219	P12544	GZMA	no	no	yes	no	no
randomized set 219	Q16363	LAMA4	no	yes	no	no	no
randomized set 219	Q9HD33	MRPL47	no	no	no	no	yes
randomized set 219	O75865	TRAPPC6A	no	no	yes	no	no
randomized set 219	Q5SZL2	CEP85L	no	no	yes	yes	no
randomized set 219	Q8IYB5	SMAP1	no	no	yes	no	yes
randomized set 219	P46776	RPL27A	no	no	no	no	yes
randomized set 219	Q9H6Q4	CIAO3	no	no	yes	no	no
randomized set 220	P11277	SPTB	yes	no	yes	yes	yes
randomized set 220	Q9NPB9	ACKR4	no	no	yes	yes	no
randomized set 220	O76082	SLC22A5	no	yes	no	no	no
randomized set 220	A8MQ03	CYSRT1	no	no	no	no	no
randomized set 220	Q9BVM4	GGACT	no	no	no	no	no
randomized set 220	Q8NBM4	UBAC2	no	no	no	yes	yes
randomized set 220	O95264	HTR3B	no	no	no	yes	no
randomized set 220	O95573	ACSL3	no	no	yes	yes	yes
randomized set 220	Q14D04	VEPH1	no	no	no	yes	no
randomized set 220	O60547	GMDS	no	no	no	yes	yes
randomized set 220	Q9NR45	NANS	no	yes	no	no	no
randomized set 220	P21217	FUT3	no	no	yes	no	no
randomized set 220	P13612	ITGA4	no	no	yes	yes	yes
randomized set 220	Q86XT2	VPS37D	no	no	yes	no	yes
randomized set 220	Q01628	IFITM3	no	yes	no	no	no
randomized set 220	Q9C0C4	SEMA4C	no	no	yes	no	yes
randomized set 220	Q99496	RNF2	no	no	yes	no	yes
randomized set 220	Q9NZI5	GRHL1	yes	no	yes	yes	yes
randomized set 220	Q9Y561	LRP12	no	no	no	no	no
randomized set 220	Q9NZA1	CLIC5	no	no	yes	yes	yes
randomized set 220	P46821	MAP1B	no	no	no	yes	yes
randomized set 220	Q9Y4R7	TTLL3	no	no	yes	yes	no
randomized set 220	Q15746	MYLK	no	no	no	no	yes
randomized set 220	Q9C056	NKX6-2	no	no	yes	no	yes
randomized set 220	Q9UGM6	WARS2	no	no	no	no	yes
randomized set 220	P01130	LDLR	no	no	yes	yes	no
randomized set 220	Q86TV6	TTC7B	no	no	yes	no	yes
randomized set 220	Q9UM47	NOTCH3	no	no	yes	yes	yes
randomized set 220	Q9NS23	RASSF1	no	no	yes	yes	no
randomized set 220	Q96G03	PGM2	no	no	yes	no	no
randomized set 220	P47211	GALR1	no	no	yes	no	yes
randomized set 220	P31937	HIBADH	no	no	no	no	yes
randomized set 220	O15315	RAD51B	no	yes	no	no	no
randomized set 220	Q8NBJ4	GOLM1	no	yes	no	no	no
randomized set 220	P35221	CTNNA1	yes	no	yes	yes	yes
randomized set 220	Q04741	EMX1	no	no	yes	no	yes
randomized set 220	P01275	GCG	no	no	no	yes	no
randomized set 220	P15622	ZNF250	no	no	yes	no	no
randomized set 220	Q5T9A4	ATAD3B	no	yes	no	no	no
randomized set 220	Q9Y2X8	UBE2D4	no	no	yes	no	yes
randomized set 220	Q92826	HOXB13	no	no	yes	yes	no
randomized set 220	P06746	POLB	no	no	yes	yes	yes
randomized set 220	Q9BZW8	CD244	no	no	no	yes	no
randomized set 220	O94907	DKK1	no	no	yes	no	yes
randomized set 220	Q92499	DDX1	no	no	no	no	yes
randomized set 220	O14544	SOCS6	no	no	no	no	yes
randomized set 220	P02679	FGG	no	no	yes	no	yes
randomized set 220	Q92878	RAD50	no	no	no	yes	no
randomized set 220	Q9NQS3	NECTIN3	no	no	yes	yes	no
randomized set 220	Q13705	ACVR2B	no	no	yes	no	yes
randomized set 220	Q8TCE9	LGALS14	no	yes	no	no	no
randomized set 220	Q8N4F4	SLC22A24	no	yes	no	no	no
randomized set 220	Q96RL7	VPS13A	no	no	yes	no	no
randomized set 220	P04180	LCAT	no	no	no	no	yes
randomized set 220	O60939	SCN2B	no	no	no	yes	no
randomized set 220	Q8TAB5	C1orf216	no	yes	no	no	no
randomized set 220	Q9BVA1	TUBB2B	no	no	no	no	no
randomized set 220	Q9H9A5	CNOT10	no	no	no	yes	yes
randomized set 220	P16333	NCK1	no	no	yes	no	yes
randomized set 220	P01861	IGHG4	no	no	no	no	no
randomized set 220	Q9NZL3	ZNF224	no	yes	no	no	no
randomized set 220	O14793	MSTN	no	no	yes	yes	yes
randomized set 220	O95613	PCNT	no	no	no	no	yes
randomized set 220	P51570	GALK1	no	yes	no	no	no
randomized set 220	Q9H2C0	GAN	no	yes	no	no	no
randomized set 220	Q8N1W1	ARHGEF28	no	yes	no	no	no
randomized set 220	Q9NX40	OCIAD1	no	no	no	yes	no
randomized set 220	Q9H254	SPTBN4	no	no	no	no	no
randomized set 220	P22105	TNXB	no	no	no	yes	yes
randomized set 220	O00222	GRM8	no	no	yes	no	yes
randomized set 220	Q8TC92	ENOX1	no	no	no	yes	yes
randomized set 220	Q9UM11	FZR1	no	no	no	no	yes
randomized set 220	Q5VWP2	TENT5C	no	no	yes	no	no
randomized set 220	Q9UHW9	SLC12A6	no	no	yes	no	yes
randomized set 220	Q9UJZ1	STOML2	no	no	no	no	yes
randomized set 220	Q9NZ81	PRR13	no	no	no	no	no
randomized set 220	Q5TCZ1	SH3PXD2A	no	no	yes	no	yes
randomized set 220	Q6U736	OPN5	yes	no	yes	yes	yes
randomized set 220	Q13887	KLF5	no	no	no	yes	yes
randomized set 220	Q5T160	RARS2	no	no	no	yes	no
randomized set 220	P11137	MAP2	no	no	no	yes	yes
randomized set 220	P19484	TFEB	yes	no	yes	yes	yes
randomized set 220	P50539	MXI1	no	no	yes	no	yes
randomized set 220	P78543	BTG2	no	no	yes	yes	no
randomized set 220	P61225	RAP2B	no	no	yes	no	yes
randomized set 220	Q3T906	GNPTAB	no	yes	no	no	no
randomized set 220	P98174	FGD1	no	no	yes	no	yes
randomized set 220	P49146	NPY2R	no	no	yes	no	yes
randomized set 220	Q13642	FHL1	no	no	yes	no	yes
randomized set 221	Q68DK2	ZFYVE26	no	no	no	yes	no
randomized set 221	Q8WU90	ZC3H15	no	no	no	no	yes
randomized set 221	O60641	SNAP91	no	no	yes	no	yes
randomized set 221	Q06418	TYRO3	no	no	yes	yes	yes
randomized set 221	Q8TEU7	RAPGEF6	no	no	no	no	no
randomized set 221	Q9HCD5	NCOA5	no	no	no	yes	yes
randomized set 221	O75569	PRKRA	no	no	yes	yes	yes
randomized set 221	Q9UQ35	SRRM2	no	no	no	yes	no
randomized set 221	O75964	ATP5MG	no	yes	no	no	no
randomized set 221	Q9H668	STN1	no	no	no	yes	no
randomized set 221	P13945	ADRB3	no	no	yes	yes	yes
randomized set 221	O76036	NCR1	no	yes	no	no	no
randomized set 221	Q8TF72	SHROOM3	no	no	yes	no	no
randomized set 221	Q9Y6V0	PCLO	no	no	no	no	yes
randomized set 221	Q86Y01	DTX1	no	no	yes	no	yes
randomized set 221	Q9ULI0	ATAD2B	no	no	yes	no	yes
randomized set 221	Q8TB92	HMGCLL1	no	no	yes	yes	no
randomized set 221	Q496J9	SV2C	no	no	yes	no	yes
randomized set 221	Q9HCU0	CD248	no	no	no	no	yes
randomized set 221	O95999	BCL10	no	yes	no	no	no
randomized set 221	O60934	NBN	no	no	no	no	yes
randomized set 221	Q13185	CBX3	no	no	yes	no	yes
randomized set 221	O15360	FANCA	no	no	no	yes	yes
randomized set 221	P61081	UBE2M	no	no	no	no	yes
randomized set 221	P35579	MYH9	no	no	yes	no	yes
randomized set 221	Q9H799	CPLANE1	no	yes	no	no	no
randomized set 221	Q9H6D7	HAUS4	no	no	no	no	yes
randomized set 221	Q96NW4	ANKRD27	no	no	no	yes	no
randomized set 221	Q17R60	IMPG1	no	yes	no	no	no
randomized set 221	P17900	GM2A	no	yes	no	no	no
randomized set 221	O14576	DYNC1I1	no	no	yes	yes	yes
randomized set 221	Q00688	FKBP3	no	no	no	no	yes
randomized set 221	Q86WP2	GPBP1	yes	no	yes	yes	yes
randomized set 221	Q86VV8	RTTN	no	yes	no	no	no
randomized set 221	Q8TAI7	RHEBL1	no	no	yes	yes	no
randomized set 221	Q13503	MED21	no	no	no	no	yes
randomized set 221	Q9NZN9	AIPL1	no	no	yes	yes	no
randomized set 221	Q03252	LMNB2	no	no	yes	no	yes
randomized set 221	P49918	CDKN1C	no	no	no	no	yes
randomized set 221	Q9NWW6	NMRK1	no	no	yes	yes	no
randomized set 221	Q9BUX1	CHAC1	no	no	yes	yes	no
randomized set 221	Q92754	TFAP2C	yes	no	yes	yes	yes
randomized set 221	Q96NL6	SCLT1	no	yes	no	no	no
randomized set 221	O43314	PPIP5K2	no	no	yes	no	yes
randomized set 221	O60488	ACSL4	no	no	yes	no	yes
randomized set 221	P31025	LCN1	no	yes	no	no	no
randomized set 221	Q14643	ITPR1	no	no	yes	no	yes
randomized set 221	Q9GZS3	WDR61	no	no	no	yes	yes
randomized set 221	Q9Y478	PRKAB1	no	no	no	yes	yes
randomized set 221	Q9NRD9	DUOX1	no	no	no	yes	yes
randomized set 221	Q9H1Y0	ATG5	no	no	no	yes	yes
randomized set 221	Q9P0M2	AKAP7	no	no	no	no	no
randomized set 221	P14616	INSRR	no	no	yes	yes	yes
randomized set 221	P50150	GNG4	no	no	yes	yes	yes
randomized set 221	Q9BYQ4	KRTAP9-2	no	yes	no	no	no
randomized set 221	Q6UW88	EPGN	no	yes	no	no	no
randomized set 221	Q96C36	PYCR2	no	yes	no	no	no
randomized set 221	Q9H0U3	MAGT1	no	no	yes	no	yes
randomized set 221	Q9NPC4	A4GALT	no	yes	no	no	no
randomized set 221	Q9UGI8	TES	no	no	yes	no	yes
randomized set 221	P50336	PPOX	no	no	no	no	yes
randomized set 221	O43462	MBTPS2	no	no	no	no	yes
randomized set 221	Q8IVL6	P3H3	no	no	yes	no	no
randomized set 221	P08246	ELANE	no	no	no	no	yes
randomized set 221	Q969H0	FBXW7	no	no	no	no	yes
randomized set 221	P04264	KRT1	no	no	yes	no	yes
randomized set 221	Q8IVD9	NUDCD3	no	no	no	no	yes
randomized set 221	P10242	MYB	no	no	yes	yes	yes
randomized set 221	Q9Y618	NCOR2	no	no	yes	no	yes
randomized set 221	Q2KHT4	GSG1	no	yes	no	no	no
randomized set 221	Q6UX04	CWC27	no	no	no	yes	no
randomized set 221	Q8NCE2	MTMR14	no	no	no	yes	no
randomized set 221	P11474	ESRRA	no	no	yes	no	yes
randomized set 221	P54727	RAD23B	no	no	yes	no	yes
randomized set 221	P80217	IFI35	no	no	no	yes	no
randomized set 221	P49711	CTCF	no	no	yes	no	yes
randomized set 221	Q9BTC8	MTA3	no	no	yes	no	yes
randomized set 221	Q6PIF6	MYO7B	no	no	no	no	yes
randomized set 221	Q7Z4G1	COMMD6	no	no	no	yes	yes
randomized set 221	O75534	CSDE1	no	no	no	yes	yes
randomized set 221	Q8NEM7	SUPT20H	no	no	no	yes	yes
randomized set 221	O43920	NDUFS5	no	yes	no	no	no
randomized set 221	Q6UY14	ADAMTSL4	no	no	yes	yes	no
randomized set 221	Q9UBX2	DUX4	no	no	no	no	no
randomized set 221	Q8NG98	OR7D4	no	yes	no	no	no
randomized set 221	Q9Y5F1	PCDHB12	no	no	yes	no	no
randomized set 221	Q9H6E4	CCDC134	no	yes	no	no	no
randomized set 221	O14672	ADAM10	no	no	no	no	yes
randomized set 221	O15519	CFLAR	no	no	no	no	yes
randomized set 222	Q9HCX4	TRPC7	no	no	yes	yes	yes
randomized set 222	Q7RTS3	PTF1A	no	no	no	no	no
randomized set 222	Q9NPC2	KCNK9	no	no	yes	no	yes
randomized set 222	Q16819	MEP1A	no	no	no	yes	no
randomized set 222	Q9UBY5	LPAR3	no	no	yes	yes	yes
randomized set 222	Q9H081	MIS12	no	no	no	no	yes
randomized set 222	P02144	MB	no	no	yes	no	no
randomized set 222	P49116	NR2C2	yes	no	yes	yes	yes
randomized set 222	Q9Y512	SAMM50	no	yes	no	no	no
randomized set 222	Q99250	SCN2A	yes	no	yes	yes	yes
randomized set 222	Q9Y2I9	TBC1D30	no	no	no	yes	no
randomized set 222	Q9H3H3	C11orf68	no	yes	no	no	no
randomized set 222	O15537	RS1	no	no	no	yes	yes
randomized set 222	Q9NUJ3	TCP11L1	no	no	yes	yes	no
randomized set 222	Q01101	INSM1	no	no	yes	no	no
randomized set 222	O00391	QSOX1	no	no	yes	yes	no
randomized set 222	P57771	RGS8	no	no	no	yes	yes
randomized set 222	P14649	MYL6B	no	no	yes	no	no
randomized set 222	Q9C019	TRIM15	no	yes	no	no	no
randomized set 222	P46782	RPS5	no	no	no	yes	yes
randomized set 222	Q9UPP1	PHF8	no	no	yes	no	yes
randomized set 222	P14543	NID1	no	no	yes	no	yes
randomized set 222	P22914	CRYGS	no	no	yes	no	no
randomized set 222	Q8NE01	CNNM3	no	no	yes	no	no
randomized set 222	Q9NR30	DDX21	no	no	no	no	yes
randomized set 222	Q9UII4	HERC5	no	no	yes	no	no
randomized set 222	P31025	LCN1	no	yes	no	no	no
randomized set 222	Q8NFR3	SPTSSB	no	yes	no	no	no
randomized set 222	P62333	PSMC6	no	no	no	no	yes
randomized set 222	Q9BZM3	GSX2	no	no	yes	yes	yes
randomized set 222	Q15842	KCNJ8	no	no	yes	no	yes
randomized set 222	Q6ZP29	SLC66A1	no	no	no	yes	no
randomized set 222	Q8IWU2	LMTK2	yes	no	yes	yes	yes
randomized set 222	P02652	APOA2	no	no	no	yes	no
randomized set 222	Q8WUX9	CHMP7	no	no	no	no	yes
randomized set 222	P61586	RHOA	no	no	no	no	yes
randomized set 222	Q9Y2D4	EXOC6B	no	no	yes	no	yes
randomized set 222	Q86SX6	GLRX5	no	no	no	no	no
randomized set 222	Q5VTB9	RNF220	no	no	no	no	yes
randomized set 222	P00742	F10	no	no	yes	yes	yes
randomized set 222	P05204	HMGN2	no	no	no	no	yes
randomized set 222	P61803	DAD1	no	no	no	yes	yes
randomized set 222	O43463	SUV39H1	no	no	yes	yes	yes
randomized set 222	Q8TD07	RAET1E	no	yes	no	no	no
randomized set 222	Q9NSY1	BMP2K	no	yes	no	no	no
randomized set 222	Q96JY0	MAEL	no	no	no	no	yes
randomized set 222	Q06323	PSME1	no	no	no	no	yes
randomized set 222	P25025	CXCR2	no	no	yes	no	no
randomized set 222	Q13342	SP140	no	yes	no	no	no
randomized set 222	O75616	ERAL1	no	no	no	yes	no
randomized set 222	Q15546	MMD	no	no	yes	no	yes
randomized set 222	Q13495	MAMLD1	no	no	no	no	no
randomized set 222	Q9H6K4	OPA3	no	yes	no	no	no
randomized set 222	Q14118	DAG1	no	no	no	yes	yes
randomized set 222	Q9UBL3	ASH2L	no	no	no	yes	yes
randomized set 222	P10176	COX8A	no	yes	no	no	no
randomized set 222	Q9NX62	BPNT2	no	no	no	no	no
randomized set 222	O75909	CCNK	no	no	no	yes	yes
randomized set 222	P49840	GSK3A	no	no	yes	no	yes
randomized set 222	Q9UHE5	NAT8	no	no	yes	no	no
randomized set 222	Q04721	NOTCH2	no	no	yes	no	yes
randomized set 222	Q6NTF9	RHBDD2	no	no	no	yes	no
randomized set 222	Q13356	PPIL2	no	no	no	no	yes
randomized set 222	P29317	EPHA2	no	no	yes	no	yes
randomized set 222	Q8TAE7	KCNG3	no	no	yes	yes	yes
randomized set 222	Q00975	CACNA1B	no	no	yes	no	yes
randomized set 222	Q00534	CDK6	no	no	no	yes	yes
randomized set 222	Q04741	EMX1	no	no	yes	no	yes
randomized set 222	Q92558	WASF1	no	no	yes	no	yes
randomized set 222	O95716	RAB3D	no	no	yes	yes	no
randomized set 222	Q13387	MAPK8IP2	no	no	yes	no	yes
randomized set 222	Q9HD23	MRS2	no	no	no	yes	no
randomized set 222	Q3SXP7	SHISAL1	no	no	no	no	no
randomized set 222	P16989	YBX3	no	no	yes	no	yes
randomized set 222	Q6ZSJ9	SHISA6	no	no	no	no	no
randomized set 222	Q13936	CACNA1C	no	no	yes	no	yes
randomized set 222	P54259	ATN1	no	no	yes	no	yes
randomized set 222	P98153	DGCR2	no	yes	no	no	no
randomized set 222	Q96EK5	KIFBP	no	no	no	yes	no
randomized set 222	Q8TAP4	LMO3	no	no	yes	yes	yes
randomized set 222	Q96EY8	MMAB	no	no	no	yes	no
randomized set 222	Q8TD43	TRPM4	no	no	yes	no	no
randomized set 222	O60603	TLR2	no	no	yes	yes	no
randomized set 222	P46060	RANGAP1	no	no	no	no	yes
randomized set 222	P63208	SKP1	no	no	no	no	yes
randomized set 222	P29320	EPHA3	no	no	yes	no	yes
randomized set 222	Q9BXS6	NUSAP1	no	yes	no	no	no
randomized set 222	O60641	SNAP91	no	no	yes	no	yes
randomized set 222	Q9NS73	MBIP	no	no	no	yes	no
randomized set 223	P05166	PCCB	no	no	no	yes	yes
randomized set 223	Q9NTK1	DEPP1	no	no	no	yes	no
randomized set 223	Q13761	RUNX3	no	no	yes	yes	yes
randomized set 223	Q9UMZ2	SYNRG	no	no	no	no	no
randomized set 223	Q01534	TSPY1	no	no	no	no	no
randomized set 223	O75900	MMP23B	no	no	no	no	no
randomized set 223	Q86US8	SMG6	no	no	no	no	yes
randomized set 223	P63316	TNNC1	no	no	no	yes	yes
randomized set 223	O43612	HCRT	no	no	no	no	no
randomized set 223	Q8TAQ2	SMARCC2	no	no	yes	no	yes
randomized set 223	P43356	MAGEA2	no	no	no	no	no
randomized set 223	Q13387	MAPK8IP2	no	no	yes	no	yes
randomized set 223	Q96NT3	GUCD1	no	yes	no	no	no
randomized set 223	Q8N653	LZTR1	no	yes	no	no	no
randomized set 223	Q9ULK5	VANGL2	yes	no	yes	yes	yes
randomized set 223	P43490	NAMPT	no	no	no	no	yes
randomized set 223	P61106	RAB14	no	no	no	yes	yes
randomized set 223	P59910	DNAJB13	no	yes	no	no	no
randomized set 223	Q92781	RDH5	no	no	yes	no	no
randomized set 223	P55083	MFAP4	no	no	no	no	yes
randomized set 223	Q8IZU0	FAM9B	no	yes	no	no	no
randomized set 223	Q14050	COL9A3	no	no	yes	no	no
randomized set 223	Q3B820	FAM161A	no	no	no	yes	no
randomized set 223	O43813	LANCL1	no	no	yes	no	no
randomized set 223	P36405	ARL3	no	no	no	no	yes
randomized set 223	Q9NY59	SMPD3	no	no	no	yes	yes
randomized set 223	P20849	COL9A1	no	no	yes	yes	yes
randomized set 223	Q2PPJ7	RALGAPA2	no	no	yes	no	yes
randomized set 223	O76036	NCR1	no	yes	no	no	no
randomized set 223	O43187	IRAK2	no	no	yes	yes	no
randomized set 223	Q8TBE9	NANP	no	yes	no	no	no
randomized set 223	Q99973	TEP1	no	yes	no	no	no
randomized set 223	Q96NB3	ZNF830	no	no	no	no	yes
randomized set 223	O95630	STAMBP	no	no	yes	yes	yes
randomized set 223	O43307	ARHGEF9	no	no	yes	yes	yes
randomized set 223	P56211	ARPP19	no	no	yes	no	no
randomized set 223	P19875	CXCL2	no	yes	no	no	no
randomized set 223	Q5QNW6	H2BC18	no	yes	no	no	no
randomized set 223	Q8IY17	PNPLA6	no	no	yes	yes	yes
randomized set 223	Q8IW45	NAXD	no	yes	no	no	no
randomized set 223	Q12857	NFIA	no	no	yes	no	yes
randomized set 223	Q9NXR8	ING3	no	no	no	yes	yes
randomized set 223	Q96IU4	ABHD14B	no	no	no	yes	no
randomized set 223	A8MW99	MEI4	no	no	no	no	no
randomized set 223	Q9H5K3	POMK	no	yes	no	no	no
randomized set 223	P61266	STX1B	yes	no	yes	yes	yes
randomized set 223	P30050	RPL12	no	no	no	no	yes
randomized set 223	Q17RW2	COL24A1	no	no	yes	no	yes
randomized set 223	P55160	NCKAP1L	no	no	yes	no	yes
randomized set 223	Q9UKM9	RALY	no	no	yes	no	yes
randomized set 223	Q969Q5	RAB24	no	no	no	yes	yes
randomized set 223	O60285	NUAK1	no	no	yes	yes	yes
randomized set 223	Q96T91	GPHA2	no	yes	no	no	no
randomized set 223	Q12947	FOXF2	no	no	yes	no	no
randomized set 223	Q99643	SDHC	no	no	no	yes	yes
randomized set 223	Q05315	CLC	no	yes	no	no	no
randomized set 223	O43280	TREH	no	yes	no	no	no
randomized set 223	Q9BQE3	TUBA1C	no	no	yes	no	yes
randomized set 223	Q8IYT4	KATNAL2	no	no	no	yes	no
randomized set 223	Q9ULT6	ZNRF3	no	no	yes	no	yes
randomized set 223	P15735	PHKG2	no	no	yes	no	yes
randomized set 223	Q86W47	KCNMB4	no	no	no	no	yes
randomized set 223	P10588	NR2F6	no	no	yes	no	yes
randomized set 223	P08631	HCK	no	no	yes	no	no
randomized set 223	P23435	CBLN1	no	no	yes	no	yes
randomized set 223	P49810	PSEN2	no	no	yes	yes	yes
randomized set 223	P00519	ABL1	no	no	yes	no	yes
randomized set 223	O15244	SLC22A2	no	no	yes	no	no
randomized set 223	P36776	LONP1	no	no	no	no	yes
randomized set 223	Q14392	LRRC32	no	no	yes	yes	no
randomized set 223	Q9Y692	GMEB1	no	no	yes	no	yes
randomized set 223	Q6NW40	RGMB	no	no	yes	no	no
randomized set 223	P55010	EIF5	no	no	no	no	yes
randomized set 223	Q8N5G0	SMIM20	no	no	no	no	no
randomized set 223	O43719	HTATSF1	no	no	no	no	yes
randomized set 223	O75347	TBCA	no	no	no	no	no
randomized set 223	Q8IYM9	TRIM22	no	no	yes	no	no
randomized set 223	O60443	GSDME	no	no	yes	yes	no
randomized set 223	O60231	DHX16	no	no	no	yes	yes
randomized set 223	Q14004	CDK13	no	no	yes	yes	yes
randomized set 223	Q9Y5B9	SUPT16H	no	no	no	no	yes
randomized set 223	Q8NBL1	POGLUT1	no	yes	no	no	no
randomized set 223	Q14011	CIRBP	no	no	no	no	yes
randomized set 223	Q16533	SNAPC1	no	no	no	yes	no
randomized set 223	Q49A26	GLYR1	no	no	no	yes	yes
randomized set 223	O43711	TLX3	no	no	yes	yes	yes
randomized set 223	Q9NW81	DMAC2	no	yes	no	no	no
randomized set 223	Q9Y235	APOBEC2	no	yes	no	no	no
randomized set 223	Q15629	TRAM1	no	no	yes	yes	yes
randomized set 224	P53794	SLC5A3	no	no	no	no	yes
randomized set 224	Q86W42	THOC6	no	no	no	yes	yes
randomized set 224	Q5HYJ3	FAM76B	no	no	yes	yes	no
randomized set 224	Q96E22	NUS1	no	no	no	no	yes
randomized set 224	P27448	MARK3	no	no	yes	no	yes
randomized set 224	P31273	HOXC8	no	no	yes	no	yes
randomized set 224	Q9NZC9	SMARCAL1	no	no	no	yes	no
randomized set 224	Q96CU9	FOXRED1	no	no	no	yes	no
randomized set 224	Q15274	QPRT	no	no	no	no	no
randomized set 224	Q9BRR9	ARHGAP9	no	no	yes	no	no
randomized set 224	Q5TAQ9	DCAF8	no	no	no	yes	yes
randomized set 224	P10155	RO60	no	no	no	no	no
randomized set 224	Q5IJ48	CRB2	no	no	yes	no	yes
randomized set 224	P61601	NCALD	no	no	yes	yes	yes
randomized set 224	O95433	AHSA1	no	no	yes	no	yes
randomized set 224	Q8N9I9	DTX3	no	no	no	no	yes
randomized set 224	Q13393	PLD1	no	no	yes	yes	yes
randomized set 224	Q92911	SLC5A5	no	no	no	no	yes
randomized set 224	Q3T8J9	GON4L	no	no	no	no	yes
randomized set 224	Q9H6X2	ANTXR1	yes	no	yes	yes	yes
randomized set 224	Q9UBX1	CTSF	no	yes	no	no	no
randomized set 224	P41597	CCR2	no	no	yes	no	no
randomized set 224	Q9P0X4	CACNA1I	no	no	yes	no	yes
randomized set 224	Q92750	TAF4B	no	no	yes	yes	yes
randomized set 224	Q96PZ2	FAM111A	no	yes	no	no	no
randomized set 224	Q6L8G9	KRTAP5-6	no	yes	no	no	no
randomized set 224	Q8WWQ8	STAB2	no	no	yes	yes	yes
randomized set 224	P25063	CD24	no	no	no	no	no
randomized set 224	O75112	LDB3	no	no	yes	yes	yes
randomized set 224	P63098	PPP3R1	no	no	no	no	yes
randomized set 224	Q15543	TAF13	no	no	no	no	yes
randomized set 224	O95843	GUCA1C	no	no	yes	no	no
randomized set 224	Q12797	ASPH	no	no	no	no	yes
randomized set 224	Q9P0T7	TMEM9	no	no	yes	no	yes
randomized set 224	Q13061	TRDN	no	no	no	yes	no
randomized set 224	P51826	AFF3	no	no	yes	no	yes
randomized set 224	P25445	FAS	no	no	no	yes	yes
randomized set 224	P78371	CCT2	no	no	no	no	yes
randomized set 224	P80108	GPLD1	no	no	no	yes	no
randomized set 224	Q9UQF2	MAPK8IP1	yes	no	yes	yes	yes
randomized set 224	Q9BSA4	TTYH2	no	no	yes	yes	yes
randomized set 224	P19823	ITIH2	no	no	yes	no	no
randomized set 224	P46109	CRKL	no	no	yes	yes	yes
randomized set 224	Q9BZ29	DOCK9	yes	no	yes	yes	yes
randomized set 224	Q8WXC3	PYDC1	no	yes	no	no	no
randomized set 224	P43220	GLP1R	no	no	yes	yes	yes
randomized set 224	Q9P0K7	RAI14	no	no	yes	yes	yes
randomized set 224	Q8N131	TMEM123	no	no	no	no	no
randomized set 224	O14810	CPLX1	no	no	no	no	yes
randomized set 224	Q9NRN9	METTL5	no	yes	no	no	no
randomized set 224	Q92692	NECTIN2	no	no	yes	yes	no
randomized set 224	Q9HB07	MYG1	no	no	no	yes	no
randomized set 224	Q9H0U6	MRPL18	no	no	no	no	no
randomized set 224	P02689	PMP2	no	no	yes	no	no
randomized set 224	Q9BRU9	UTP23	no	no	no	no	yes
randomized set 224	P40123	CAP2	no	no	yes	no	yes
randomized set 224	Q6PJF5	RHBDF2	no	no	yes	yes	yes
randomized set 224	Q13319	CDK5R2	no	no	yes	no	no
randomized set 224	Q15287	RNPS1	no	no	no	no	yes
randomized set 224	Q9UMQ3	BARX2	no	no	no	yes	yes
randomized set 224	P09936	UCHL1	no	no	yes	no	yes
randomized set 224	P01568	IFNA21	no	yes	no	no	no
randomized set 224	Q9NRY2	INIP	no	no	no	yes	no
randomized set 224	Q9P2F6	ARHGAP20	no	no	no	no	yes
randomized set 224	Q8IU85	CAMK1D	no	no	yes	no	yes
randomized set 224	Q99571	P2RX4	no	no	yes	yes	no
randomized set 224	Q8NI60	COQ8A	no	no	yes	yes	no
randomized set 224	P56962	STX17	no	no	no	yes	yes
randomized set 224	P26232	CTNNA2	no	no	yes	no	yes
randomized set 224	Q6XE24	RBMS3	no	no	yes	no	yes
randomized set 224	Q8TDS4	HCAR2	no	yes	no	no	no
randomized set 224	Q9Y4E5	ZNF451	no	no	no	no	yes
randomized set 224	Q9UK17	KCND3	no	no	yes	no	yes
randomized set 224	P24071	FCAR	no	yes	no	no	no
randomized set 224	P08319	ADH4	no	yes	no	no	no
randomized set 224	Q9H6E5	TUT1	no	no	no	no	yes
randomized set 224	Q92466	DDB2	no	no	no	no	yes
randomized set 224	Q9UQ84	EXO1	no	no	no	yes	yes
randomized set 224	Q9H3P7	ACBD3	yes	no	yes	yes	yes
randomized set 224	Q5T7P8	SYT6	no	no	yes	no	yes
randomized set 224	P50548	ERF	no	no	yes	no	yes
randomized set 224	O94864	SUPT7L	no	no	no	no	yes
randomized set 224	P08F94	PKHD1	no	yes	no	no	no
randomized set 224	Q96S59	RANBP9	yes	no	yes	yes	yes
randomized set 224	Q8TD23	ZNF675	no	no	yes	no	no
randomized set 224	Q9NZI5	GRHL1	yes	no	yes	yes	yes
randomized set 224	Q70E73	RAPH1	no	no	no	no	yes
randomized set 224	Q99578	RIT2	no	no	yes	no	yes
randomized set 224	P09758	TACSTD2	no	yes	no	no	no
randomized set 225	Q8WUP2	FBLIM1	no	no	no	no	yes
randomized set 225	Q96G03	PGM2	no	no	yes	no	no
randomized set 225	Q8WW12	PCNP	no	no	no	no	yes
randomized set 225	Q6ZWH5	NEK10	no	no	no	yes	no
randomized set 225	Q330K2	NDUFAF6	no	no	no	yes	no
randomized set 225	Q9UHL0	DDX25	no	yes	no	no	no
randomized set 225	Q9Y5R4	HEMK1	no	no	no	yes	no
randomized set 225	Q9H832	UBE2Z	no	no	no	yes	yes
randomized set 225	Q13641	TPBG	no	no	no	yes	no
randomized set 225	Q7Z434	MAVS	no	no	no	yes	yes
randomized set 225	Q13541	EIF4EBP1	no	no	no	no	yes
randomized set 225	Q5T753	LCE1E	no	yes	no	no	no
randomized set 225	O43451	MGAM	no	yes	no	no	no
randomized set 225	P00450	CP	no	no	yes	yes	yes
randomized set 225	P12270	TPR	no	no	no	no	yes
randomized set 225	Q96B36	AKT1S1	no	no	no	no	yes
randomized set 225	Q9Y5Z7	HCFC2	no	no	no	no	yes
randomized set 225	Q8N966	ZDHHC22	no	no	no	yes	no
randomized set 225	Q14532	KRT32	no	no	no	yes	no
randomized set 225	Q08378	GOLGA3	no	no	no	no	yes
randomized set 225	P25789	PSMA4	no	no	no	no	yes
randomized set 225	O00220	TNFRSF10A	no	yes	no	no	no
randomized set 225	Q3SYG4	BBS9	no	no	no	no	yes
randomized set 225	Q96HJ5	MS4A3	no	yes	no	no	no
randomized set 225	P01222	TSHB	no	no	no	yes	no
randomized set 225	Q5RKV6	EXOSC6	no	no	no	no	yes
randomized set 225	O75554	WBP4	no	no	no	no	yes
randomized set 225	P50591	TNFSF10	no	no	no	yes	yes
randomized set 225	Q92870	APBB2	no	no	yes	yes	yes
randomized set 225	Q9UBC1	NFKBIL1	no	no	no	yes	yes
randomized set 225	Q6P4F2	FDX2	no	yes	no	no	no
randomized set 225	O00483	NDUFA4	no	yes	no	no	no
randomized set 225	O00762	UBE2C	no	no	no	no	yes
randomized set 225	P19397	CD53	no	no	yes	yes	no
randomized set 225	Q9UHC3	ASIC3	no	no	yes	no	no
randomized set 225	Q15415	RBMY1F	no	no	no	no	no
randomized set 225	O75718	CRTAP	no	no	yes	no	no
randomized set 225	P60411	KRTAP10-9	no	yes	no	no	no
randomized set 225	Q6IQ20	NAPEPLD	no	yes	no	no	no
randomized set 225	Q8WXA3	RUFY2	no	no	yes	no	yes
randomized set 225	Q6UXG8	BTNL9	no	no	no	yes	no
randomized set 225	P30405	PPIF	no	no	yes	no	no
randomized set 225	Q9Y320	TMX2	no	yes	no	no	no
randomized set 225	Q9NPA8	ENY2	no	no	no	no	yes
randomized set 225	P04216	THY1	no	no	no	yes	no
randomized set 225	Q8IZU3	SYCP3	no	yes	no	no	no
randomized set 225	P08574	CYC1	no	no	no	no	yes
randomized set 225	P11498	PC	no	no	no	yes	yes
randomized set 225	Q9UK32	RPS6KA6	no	no	yes	yes	yes
randomized set 225	P46063	RECQL	no	no	no	no	yes
randomized set 225	O00264	PGRMC1	no	no	yes	no	no
randomized set 225	Q96RQ1	ERGIC2	no	no	no	no	yes
randomized set 225	P43657	LPAR6	no	no	yes	no	no
randomized set 225	O00175	CCL24	no	yes	no	no	no
randomized set 225	Q15025	TNIP1	yes	no	yes	yes	yes
randomized set 225	P51610	HCFC1	no	no	no	yes	yes
randomized set 225	A6NI61	MYMK	no	yes	no	no	no
randomized set 225	P26232	CTNNA2	no	no	yes	no	yes
randomized set 225	Q9NW81	DMAC2	no	yes	no	no	no
randomized set 225	Q969S3	ZNF622	no	no	no	yes	yes
randomized set 225	P02511	CRYAB	no	no	yes	yes	yes
randomized set 225	Q15327	ANKRD1	no	no	yes	yes	no
randomized set 225	Q92620	DHX38	no	no	no	no	yes
randomized set 225	Q96JQ0	DCHS1	yes	no	yes	yes	yes
randomized set 225	P60510	PPP4C	no	no	no	no	yes
randomized set 225	Q8N6M0	OTUD6B	no	no	no	yes	no
randomized set 225	Q01432	AMPD3	no	no	yes	yes	no
randomized set 225	A7KAX9	ARHGAP32	no	no	yes	no	yes
randomized set 225	Q8NEB5	PLPP5	no	no	yes	no	no
randomized set 225	Q9BQ70	TCF25	no	yes	no	no	no
randomized set 225	P08243	ASNS	no	no	no	yes	yes
randomized set 225	Q9H8E8	KAT14	no	no	no	yes	no
randomized set 225	O43365	HOXA3	no	no	yes	no	yes
randomized set 225	O95831	AIFM1	no	no	no	yes	yes
randomized set 225	Q8IYT3	CCDC170	no	no	no	yes	no
randomized set 225	Q9Y4X5	ARIH1	no	no	no	yes	yes
randomized set 225	P06681	C2	no	yes	no	no	no
randomized set 225	Q9BYW2	SETD2	no	no	no	no	yes
randomized set 225	Q9NRJ7	PCDHB16	no	no	no	no	no
randomized set 225	Q13702	RAPSN	no	no	no	yes	no
randomized set 225	P57088	TMEM33	no	no	no	yes	yes
randomized set 225	P17022	ZNF18	no	no	no	yes	no
randomized set 225	P60763	RAC3	no	no	yes	no	yes
randomized set 225	P05106	ITGB3	no	yes	no	no	no
randomized set 225	Q9BTT4	MED10	no	no	no	yes	yes
randomized set 225	Q9UHI5	SLC7A8	no	no	yes	no	no
randomized set 225	P32971	TNFSF8	no	no	no	no	no
randomized set 225	P09661	SNRPA1	no	no	no	yes	yes
randomized set 225	O75251	NDUFS7	no	no	no	no	yes
randomized set 226	P51665	PSMD7	no	no	no	yes	yes
randomized set 226	Q15418	RPS6KA1	no	no	yes	yes	yes
randomized set 226	Q15699	ALX1	no	no	yes	yes	yes
randomized set 226	P57735	RAB25	no	no	no	yes	no
randomized set 226	P00558	PGK1	no	no	no	no	yes
randomized set 226	Q13349	ITGAD	no	no	yes	no	no
randomized set 226	P58107	EPPK1	no	no	no	no	no
randomized set 226	P56746	CLDN15	no	no	yes	yes	no
randomized set 226	O00567	NOP56	no	no	no	no	yes
randomized set 226	Q14CW9	ATXN7L3	no	no	no	no	yes
randomized set 226	Q17R89	ARHGAP44	yes	no	yes	yes	yes
randomized set 226	Q8WXA9	SREK1	no	no	no	no	yes
randomized set 226	Q2MKA7	RSPO1	no	no	yes	no	no
randomized set 226	Q7Z794	KRT77	no	no	yes	no	no
randomized set 226	Q13115	DUSP4	no	no	yes	yes	yes
randomized set 226	Q19T08	ECSCR	no	no	no	no	no
randomized set 226	P80075	CCL8	no	yes	no	no	no
randomized set 226	O95628	CNOT4	no	no	no	yes	yes
randomized set 226	Q9NPF5	DMAP1	no	no	no	no	yes
randomized set 226	Q03519	TAP2	no	yes	no	no	no
randomized set 226	O96020	CCNE2	no	no	yes	yes	yes
randomized set 226	Q9UM73	ALK	no	no	yes	yes	yes
randomized set 226	P29375	KDM5A	yes	no	yes	yes	yes
randomized set 226	O94851	MICAL2	no	yes	no	no	no
randomized set 226	Q99622	C12orf57	no	yes	no	no	no
randomized set 226	Q9BZP6	CHIA	no	yes	no	no	no
randomized set 226	P37268	FDFT1	no	no	no	yes	no
randomized set 226	Q8NAX2	KDF1	no	yes	no	no	no
randomized set 226	P42679	MATK	no	no	yes	no	yes
randomized set 226	Q8NBJ4	GOLM1	no	yes	no	no	no
randomized set 226	P24387	CRHBP	no	no	no	yes	yes
randomized set 226	P05164	MPO	no	no	no	yes	no
randomized set 226	Q14624	ITIH4	no	no	yes	yes	no
randomized set 226	Q8IYV9	IZUMO1	no	yes	no	no	no
randomized set 226	Q6IQ22	RAB12	no	no	no	no	yes
randomized set 226	P16234	PDGFRA	no	no	yes	no	yes
randomized set 226	Q6PEW1	ZCCHC12	no	yes	no	no	no
randomized set 226	O95528	SLC2A10	no	no	yes	yes	no
randomized set 226	P55268	LAMB2	no	no	yes	yes	no
randomized set 226	P35499	SCN4A	no	no	yes	yes	yes
randomized set 226	Q709C8	VPS13C	no	no	yes	no	no
randomized set 226	Q96M94	KLHL15	yes	no	yes	yes	yes
randomized set 226	O15217	GSTA4	no	yes	no	no	no
randomized set 226	Q30KQ6	DEFB114	no	yes	no	no	no
randomized set 226	P55957	BID	no	no	no	yes	no
randomized set 226	P10636	MAPT	no	no	no	yes	yes
randomized set 226	Q02978	SLC25A11	no	no	no	yes	yes
randomized set 226	A5LHX3	PSMB11	no	yes	no	no	no
randomized set 226	P46776	RPL27A	no	no	no	no	yes
randomized set 226	P04920	SLC4A2	no	no	yes	no	yes
randomized set 226	P14222	PRF1	no	no	no	yes	no
randomized set 226	Q6P2D0	ZFP1	no	yes	no	no	no
randomized set 226	P41252	IARS1	no	no	no	no	no
randomized set 226	Q8IV61	RASGRP3	no	no	no	no	yes
randomized set 226	Q8NI77	KIF18A	no	no	no	yes	yes
randomized set 226	Q9Y6V0	PCLO	no	no	no	no	yes
randomized set 226	Q8N680	ZBTB2	no	no	no	yes	yes
randomized set 226	P48509	CD151	no	no	yes	no	yes
randomized set 226	Q9NRR6	INPP5E	no	no	no	no	yes
randomized set 226	Q9H4I9	SMDT1	no	yes	no	no	no
randomized set 226	P78362	SRPK2	no	no	yes	no	yes
randomized set 226	Q96CQ1	SLC25A36	no	no	yes	no	yes
randomized set 226	Q5T4W7	ARTN	no	yes	no	no	no
randomized set 226	Q9Y3B3	TMED7	no	no	yes	no	no
randomized set 226	P48723	HSPA13	no	no	no	yes	no
randomized set 226	Q96M91	CFAP53	no	yes	no	no	no
randomized set 226	Q9NPA8	ENY2	no	no	no	no	yes
randomized set 226	Q96JD6	AKR1E2	no	no	yes	no	no
randomized set 226	Q9Y3R0	GRIP1	yes	no	yes	yes	yes
randomized set 226	Q9H7E9	C8orf33	no	yes	no	no	no
randomized set 226	Q14153	FAM53B	no	no	no	yes	no
randomized set 226	Q8WTX7	CASTOR1	no	no	no	no	no
randomized set 226	Q15041	ARL6IP1	no	yes	no	no	no
randomized set 226	P54368	OAZ1	no	no	yes	no	no
randomized set 226	Q9NPF0	CD320	no	yes	no	no	no
randomized set 226	Q86TJ2	TADA2B	no	no	yes	no	yes
randomized set 226	Q68CP4	HGSNAT	no	yes	no	no	no
randomized set 226	Q92503	SEC14L1	no	no	yes	no	yes
randomized set 226	P11586	MTHFD1	no	no	yes	no	yes
randomized set 226	P30260	CDC27	no	no	no	no	yes
randomized set 226	Q01469	FABP5	no	no	yes	no	no
randomized set 226	O75553	DAB1	yes	no	yes	yes	yes
randomized set 226	Q9HB07	MYG1	no	no	no	yes	no
randomized set 226	Q9UK33	ZNF580	no	no	no	no	no
randomized set 226	Q8TEV9	SMCR8	no	no	no	yes	yes
randomized set 226	Q16720	ATP2B3	no	no	yes	no	yes
randomized set 226	Q9Y508	RNF114	no	no	yes	no	yes
randomized set 226	Q6N021	TET2	no	yes	no	no	no
randomized set 226	O00232	PSMD12	no	no	no	yes	yes
randomized set 227	Q6ZTW0	TPGS1	no	yes	no	no	no
randomized set 227	Q9GZZ8	LACRT	no	yes	no	no	no
randomized set 227	Q9UBB5	MBD2	yes	no	yes	yes	yes
randomized set 227	P02795	MT2A	no	yes	no	no	no
randomized set 227	Q6UXB8	PI16	no	no	yes	no	no
randomized set 227	Q9BXJ7	AMN	no	yes	no	no	no
randomized set 227	Q92733	PRCC	no	no	no	no	yes
randomized set 227	Q6PEW1	ZCCHC12	no	yes	no	no	no
randomized set 227	O00443	PIK3C2A	no	no	yes	yes	yes
randomized set 227	P16284	PECAM1	no	no	no	no	no
randomized set 227	Q6UXG2	ELAPOR1	no	no	yes	no	no
randomized set 227	P05000	IFNW1	no	yes	no	no	no
randomized set 227	P52789	HK2	no	no	yes	yes	yes
randomized set 227	O15197	EPHB6	no	no	yes	no	yes
randomized set 227	O14874	BCKDK	no	no	no	yes	no
randomized set 227	Q9UNA4	POLI	no	yes	no	no	no
randomized set 227	Q13247	SRSF6	no	no	yes	no	yes
randomized set 227	Q04206	RELA	no	no	yes	no	yes
randomized set 227	Q9Y232	CDYL	no	no	yes	no	yes
randomized set 227	Q9BUL9	RPP25	no	no	yes	no	no
randomized set 227	P32942	ICAM3	no	yes	no	no	no
randomized set 227	Q8NE71	ABCF1	no	yes	no	no	yes
randomized set 227	P52333	JAK3	no	no	yes	no	yes
randomized set 227	Q8IWS0	PHF6	no	no	no	no	yes
randomized set 227	B7ZAQ6	GPR89A	no	no	no	no	no
randomized set 227	Q9NZ52	GGA3	no	no	yes	yes	no
randomized set 227	Q9Y6N6	LAMC3	no	no	yes	no	yes
randomized set 227	O94806	PRKD3	no	no	yes	yes	yes
randomized set 227	Q12809	KCNH2	yes	no	yes	yes	yes
randomized set 227	O60291	MGRN1	no	no	yes	no	yes
randomized set 227	Q9HCC0	MCCC2	no	yes	no	no	no
randomized set 227	Q8NFJ5	GPRC5A	no	no	no	yes	no
randomized set 227	Q96JB8	MPP4	no	no	yes	no	no
randomized set 227	Q8TCD5	NT5C	no	no	no	yes	no
randomized set 227	O94829	IPO13	no	no	no	no	yes
randomized set 227	Q9P270	SLAIN2	no	no	no	yes	yes
randomized set 227	Q9NX09	DDIT4	no	no	yes	no	yes
randomized set 227	O75762	TRPA1	no	no	no	yes	no
randomized set 227	Q7L273	KCTD9	no	no	yes	yes	yes
randomized set 227	O00214	LGALS8	no	no	yes	no	no
randomized set 227	Q5T1C6	THEM4	no	yes	no	no	no
randomized set 227	O43826	SLC37A4	no	no	no	no	no
randomized set 227	P61247	RPS3A	no	no	no	no	yes
randomized set 227	Q5HYI8	RABL3	no	yes	no	no	no
randomized set 227	Q6UB35	MTHFD1L	no	no	yes	yes	yes
randomized set 227	O00512	BCL9	no	no	no	yes	yes
randomized set 227	Q68CZ1	RPGRIP1L	no	no	yes	no	no
randomized set 227	Q92997	DVL3	no	no	yes	no	yes
randomized set 227	P42226	STAT6	no	no	yes	no	yes
randomized set 227	Q9Y6M4	CSNK1G3	no	no	yes	no	yes
randomized set 227	P20908	COL5A1	no	no	no	no	yes
randomized set 227	Q9Y473	ZNF175	no	no	yes	no	no
randomized set 227	P58340	MLF1	no	no	yes	yes	no
randomized set 227	Q8TEV9	SMCR8	no	no	no	yes	yes
randomized set 227	Q9Y6M7	SLC4A7	no	no	yes	yes	no
randomized set 227	Q9NQX4	MYO5C	no	no	yes	yes	no
randomized set 227	Q9BZI7	UPF3B	no	no	yes	no	yes
randomized set 227	O43593	HR	no	no	no	yes	yes
randomized set 227	P45880	VDAC2	no	no	yes	no	yes
randomized set 227	Q6ZUI0	TPRG1	no	no	yes	no	no
randomized set 227	Q8N2E6	TOR2A	no	no	yes	yes	no
randomized set 227	Q5HY92	FIGN	no	no	yes	yes	yes
randomized set 227	Q14872	MTF1	no	no	no	no	yes
randomized set 227	O60942	RNGTT	no	no	no	no	yes
randomized set 227	Q9P1Y5	CAMSAP3	yes	no	yes	yes	yes
randomized set 227	Q7Z4I7	LIMS2	no	no	no	yes	no
randomized set 227	O75445	USH2A	no	no	no	no	yes
randomized set 227	D3W0D1	KLRF2	no	no	no	no	no
randomized set 227	Q8IYI6	EXOC8	no	no	no	no	yes
randomized set 227	Q05682	CALD1	no	no	no	yes	yes
randomized set 227	Q9Y6Y0	IVNS1ABP	no	no	no	no	yes
randomized set 227	Q4KMG0	CDON	no	no	yes	yes	yes
randomized set 227	Q7Z7E8	UBE2Q1	yes	no	yes	yes	yes
randomized set 227	A9UHW6	MIF4GD	no	yes	no	no	no
randomized set 227	Q96GG9	DCUN1D1	yes	no	yes	yes	yes
randomized set 227	P17096	HMGA1	no	no	no	no	yes
randomized set 227	O75899	GABBR2	no	no	no	no	yes
randomized set 227	Q16762	TST	no	yes	no	no	no
randomized set 227	O60513	B4GALT4	no	no	yes	no	no
randomized set 227	Q86TP1	PRUNE1	no	no	yes	no	no
randomized set 227	Q6Q788	APOA5	no	no	no	yes	no
randomized set 227	P11766	ADH5	no	yes	no	no	no
randomized set 227	P98155	VLDLR	no	no	yes	yes	yes
randomized set 227	Q9P032	NDUFAF4	no	yes	no	no	no
randomized set 227	Q709C8	VPS13C	no	no	yes	no	no
randomized set 227	P17927	CR1	no	no	yes	no	no
randomized set 227	Q96B67	ARRDC3	yes	no	yes	yes	yes
randomized set 227	Q9UK39	NOCT	no	no	no	yes	no
randomized set 227	Q9NVR2	INTS10	no	no	no	no	yes
randomized set 228	P04150	NR3C1	no	no	yes	no	yes
randomized set 228	Q86V42	FAM124A	no	no	yes	no	no
randomized set 228	Q8TEW0	PARD3	yes	no	yes	yes	yes
randomized set 228	Q9BYV8	CEP41	no	yes	no	no	no
randomized set 228	Q9HC10	OTOF	no	no	yes	no	no
randomized set 228	P41217	CD200	no	yes	no	no	no
randomized set 228	Q9NP85	NPHS2	no	no	no	yes	yes
randomized set 228	P32121	ARRB2	no	no	yes	yes	yes
randomized set 228	P28347	TEAD1	no	no	yes	yes	no
randomized set 228	Q8WTW3	COG1	no	no	no	yes	no
randomized set 228	P10914	IRF1	no	no	yes	yes	yes
randomized set 228	Q96KV7	WDR90	no	yes	no	no	no
randomized set 228	Q86X02	CDR2L	no	no	no	yes	no
randomized set 228	P25116	F2R	no	no	no	yes	yes
randomized set 228	P52701	MSH6	no	no	no	no	no
randomized set 228	Q12947	FOXF2	no	no	yes	no	no
randomized set 228	P45985	MAP2K4	no	no	no	no	yes
randomized set 228	Q9BZ29	DOCK9	yes	no	yes	yes	yes
randomized set 228	Q68CZ6	HAUS3	no	yes	no	no	no
randomized set 228	P78563	ADARB1	no	no	yes	no	yes
randomized set 228	P11308	ERG	no	no	yes	no	yes
randomized set 228	Q92556	ELMO1	yes	no	yes	yes	yes
randomized set 228	Q00536	CDK16	no	no	yes	yes	yes
randomized set 228	Q9UMW8	USP18	no	no	no	yes	yes
randomized set 228	Q9P0W8	SPATA7	no	no	no	yes	no
randomized set 228	P58400	NRXN1	no	no	yes	no	yes
randomized set 228	Q7Z3H0	ANKRD33	no	no	no	yes	no
randomized set 228	O95671	ASMTL	no	yes	no	no	no
randomized set 228	Q96EK6	GNPNAT1	no	no	no	no	yes
randomized set 228	Q06203	PPAT	no	no	no	no	yes
randomized set 228	Q9H2X0	CHRD	no	no	no	yes	yes
randomized set 228	P01876	IGHA1	no	no	no	no	no
randomized set 228	O95995	GAS8	no	no	no	yes	no
randomized set 228	Q9Y231	FUT9	no	no	yes	yes	yes
randomized set 228	Q96F45	ZNF503	no	no	yes	no	yes
randomized set 228	P20592	MX2	no	yes	no	no	no
randomized set 228	Q8WWY3	PRPF31	no	no	no	yes	yes
randomized set 228	P08559	PDHA1	no	no	no	no	yes
randomized set 228	Q13371	PDCL	no	no	yes	yes	yes
randomized set 228	Q8N1G1	REXO1	no	no	no	no	no
randomized set 228	P22303	ACHE	no	no	yes	no	yes
randomized set 228	P51589	CYP2J2	no	yes	no	no	no
randomized set 228	Q86Y33	CDC20B	no	yes	no	no	no
randomized set 228	P12724	RNASE3	no	yes	no	no	no
randomized set 228	P63172	DYNLT1	no	no	yes	no	yes
randomized set 228	P07949	RET	no	no	no	yes	yes
randomized set 228	Q96T91	GPHA2	no	yes	no	no	no
randomized set 228	Q9Y3R4	NEU2	no	no	yes	no	no
randomized set 228	P29466	CASP1	no	no	no	no	yes
randomized set 228	Q14956	GPNMB	no	yes	no	no	no
randomized set 228	Q9UGQ3	SLC2A6	no	no	yes	no	no
randomized set 228	Q96CC6	RHBDF1	no	no	yes	no	yes
randomized set 228	Q9NR19	ACSS2	no	no	no	yes	yes
randomized set 228	Q8WW43	APH1B	no	no	yes	no	no
randomized set 228	Q9BV57	ADI1	no	yes	no	no	no
randomized set 228	Q9HAJ7	SAP30L	no	no	yes	no	yes
randomized set 228	Q92764	KRT35	no	no	no	yes	no
randomized set 228	O95751	LDOC1	no	no	no	no	no
randomized set 228	Q03519	TAP2	no	yes	no	no	no
randomized set 228	Q02505	MUC3A	no	no	no	no	no
randomized set 228	Q92797	SYMPK	no	no	no	yes	yes
randomized set 228	Q6YHU6	THADA	no	yes	no	no	no
randomized set 228	Q9HCP0	CSNK1G1	no	no	yes	no	yes
randomized set 228	Q5SZL2	CEP85L	no	no	yes	yes	no
randomized set 228	O15534	PER1	no	no	yes	yes	yes
randomized set 228	Q86SG5	S100A7A	no	yes	no	no	no
randomized set 228	Q0GE19	SLC10A7	no	yes	no	no	no
randomized set 228	P21128	ENDOU	no	yes	no	no	no
randomized set 228	Q68DD2	PLA2G4F	no	no	yes	yes	no
randomized set 228	Q9BW92	TARS2	no	no	yes	no	yes
randomized set 228	O14924	RGS12	no	no	yes	no	no
randomized set 228	Q96BD0	SLCO4A1	no	yes	no	no	no
randomized set 228	P49019	HCAR3	no	yes	no	no	no
randomized set 228	Q8NBS3	SLC4A11	no	no	no	no	yes
randomized set 228	P55212	CASP6	no	no	yes	no	yes
randomized set 228	P48023	FASLG	no	no	no	yes	yes
randomized set 228	Q8IWU2	LMTK2	yes	no	yes	yes	yes
randomized set 228	P68402	PAFAH1B2	no	no	yes	no	yes
randomized set 228	O43511	SLC26A4	no	no	yes	yes	no
randomized set 228	Q8IUC4	RHPN2	no	no	yes	yes	yes
randomized set 228	Q8WWZ3	EDARADD	no	yes	no	no	no
randomized set 228	Q16655	MLANA	no	yes	no	no	no
randomized set 228	P09001	MRPL3	no	no	no	yes	no
randomized set 228	Q07960	ARHGAP1	no	no	yes	yes	yes
randomized set 228	Q9UBY9	HSPB7	no	no	no	yes	no
randomized set 228	Q7Z403	TMC6	no	no	yes	no	no
randomized set 228	Q8IWB7	WDFY1	no	no	yes	yes	no
randomized set 228	Q5VV43	KIAA0319	no	no	yes	yes	no
randomized set 228	O14672	ADAM10	no	no	no	no	yes
randomized set 229	Q9UJX3	ANAPC7	no	no	no	yes	yes
randomized set 229	P04745	AMY1A	no	yes	no	no	no
randomized set 229	Q9Y6K1	DNMT3A	no	no	yes	yes	yes
randomized set 229	P17022	ZNF18	no	no	no	yes	no
randomized set 229	Q9NQG7	HPS4	no	no	no	yes	no
randomized set 229	Q01130	SRSF2	no	no	no	no	yes
randomized set 229	Q9UKA2	FBXL4	no	no	no	yes	no
randomized set 229	Q9NPA1	KCNMB3	no	no	no	yes	no
randomized set 229	Q8NHU3	SGMS2	no	no	no	no	yes
randomized set 229	Q14432	PDE3A	no	no	yes	no	yes
randomized set 229	Q12908	SLC10A2	no	no	yes	no	no
randomized set 229	Q8IVL1	NAV2	no	no	yes	no	yes
randomized set 229	Q9BT67	NDFIP1	no	no	yes	no	yes
randomized set 229	P54802	NAGLU	no	no	no	no	yes
randomized set 229	P80162	CXCL6	no	yes	no	no	no
randomized set 229	P29322	EPHA8	no	no	yes	yes	yes
randomized set 229	Q16877	PFKFB4	no	no	yes	no	yes
randomized set 229	Q9UJU2	LEF1	yes	no	yes	yes	yes
randomized set 229	P01588	EPO	no	no	no	no	yes
randomized set 229	Q8IUX7	AEBP1	no	no	yes	yes	no
randomized set 229	P07478	PRSS2	no	no	no	no	no
randomized set 229	Q08043	ACTN3	no	no	no	no	no
randomized set 229	Q9Y2D1	ATF5	no	yes	no	no	no
randomized set 229	P17987	TCP1	no	no	no	no	yes
randomized set 229	Q5THR3	EFCAB6	no	no	no	yes	no
randomized set 229	O15534	PER1	no	no	yes	yes	yes
randomized set 229	O95727	CRTAM	no	no	no	yes	no
randomized set 229	Q96S37	SLC22A12	no	yes	no	no	no
randomized set 229	Q9NYR8	RDH8	no	no	no	yes	no
randomized set 229	O60343	TBC1D4	no	no	yes	no	yes
randomized set 229	Q8TBM7	TMEM254	no	yes	no	no	no
randomized set 229	Q8IZU9	KIRREL3	yes	no	yes	yes	yes
randomized set 229	Q9H553	ALG2	no	no	no	yes	yes
randomized set 229	P22362	CCL1	no	no	no	yes	no
randomized set 229	Q86SZ2	TRAPPC6B	no	no	yes	yes	no
randomized set 229	O95425	SVIL	no	no	no	no	yes
randomized set 229	P63279	UBE2I	no	no	no	yes	yes
randomized set 229	O15228	GNPAT	no	no	no	yes	no
randomized set 229	Q86YI8	PHF13	no	no	no	no	yes
randomized set 229	Q8TCG2	PI4K2B	no	no	yes	no	yes
randomized set 229	P98066	TNFAIP6	no	no	no	yes	no
randomized set 229	Q99102	MUC4	no	no	no	no	no
randomized set 229	P60201	PLP1	yes	no	yes	yes	yes
randomized set 229	Q9UBC7	GALP	no	yes	no	no	no
randomized set 229	P60411	KRTAP10-9	no	yes	no	no	no
randomized set 229	Q99558	MAP3K14	no	no	no	no	no
randomized set 229	Q15257	PTPA	no	no	no	no	yes
randomized set 229	Q92696	RABGGTA	no	no	no	yes	no
randomized set 229	Q96MT3	PRICKLE1	yes	no	yes	yes	yes
randomized set 229	P60891	PRPS1	no	no	yes	no	yes
randomized set 229	Q5T5X7	BEND3	no	yes	no	no	yes
randomized set 229	Q6NUP7	PPP4R4	no	no	no	yes	yes
randomized set 229	P13640	MT1G	no	yes	no	no	no
randomized set 229	Q96ER9	CCDC51	no	no	no	yes	no
randomized set 229	Q08AE8	SPIRE1	no	no	yes	no	no
randomized set 229	Q15427	SF3B4	no	no	no	yes	yes
randomized set 229	O14519	CDK2AP1	no	no	yes	no	yes
randomized set 229	Q8TEZ7	PAQR8	no	no	yes	no	yes
randomized set 229	Q8N142	ADSS1	no	no	yes	yes	no
randomized set 229	Q9H1Y0	ATG5	no	no	no	yes	yes
randomized set 229	Q9H204	MED28	no	no	no	yes	yes
randomized set 229	Q6NUN9	ZNF746	no	no	no	no	yes
randomized set 229	Q15916	ZBTB6	no	no	yes	no	yes
randomized set 229	Q7Z3S9	NOTCH2NLA	no	no	no	no	no
randomized set 229	Q6IPM2	IQCE	no	no	no	yes	no
randomized set 229	O43315	AQP9	no	no	yes	yes	yes
randomized set 229	Q5VWP2	TENT5C	no	no	yes	no	no
randomized set 229	Q13464	ROCK1	yes	no	yes	yes	yes
randomized set 229	Q13188	STK3	no	no	yes	yes	yes
randomized set 229	O00237	RNF103	no	no	no	no	yes
randomized set 229	Q96HB5	CCDC120	no	no	no	yes	no
randomized set 229	Q6P6C2	ALKBH5	no	no	no	yes	yes
randomized set 229	P01701	IGLV1-51	no	no	no	no	no
randomized set 229	O43151	TET3	yes	no	yes	yes	yes
randomized set 229	Q96JC9	EAF1	no	no	yes	yes	yes
randomized set 229	Q9UJP4	KLHL21	no	no	no	yes	yes
randomized set 229	P98155	VLDLR	no	no	yes	yes	yes
randomized set 229	Q9H7T9	AUNIP	no	yes	no	no	no
randomized set 229	P51460	INSL3	no	yes	no	no	no
randomized set 229	Q92737	RASL10A	no	no	yes	no	yes
randomized set 229	Q8N9N2	ASCC1	no	yes	no	no	no
randomized set 229	Q9UN88	GABRQ	no	no	no	no	no
randomized set 229	Q8IZS8	CACNA2D3	no	no	yes	no	yes
randomized set 229	P19634	SLC9A1	no	no	yes	no	yes
randomized set 229	Q9Y4H4	GPSM3	no	yes	no	no	no
randomized set 229	Q9NPB1	NT5M	no	yes	no	no	no
randomized set 229	Q14508	WFDC2	no	no	no	yes	no
randomized set 229	Q8N196	SIX5	no	no	no	no	yes
randomized set 229	O94759	TRPM2	no	no	yes	no	no
randomized set 230	Q1W6H9	FAM110C	no	yes	no	no	no
randomized set 230	O75925	PIAS1	no	no	yes	no	yes
randomized set 230	P15509	CSF2RA	no	yes	no	no	no
randomized set 230	P26378	ELAVL4	no	no	yes	no	yes
randomized set 230	Q9UPT5	EXOC7	no	no	no	no	yes
randomized set 230	Q2TB90	HKDC1	no	no	yes	yes	yes
randomized set 230	Q96CN9	GCC1	no	no	no	yes	no
randomized set 230	P49959	MRE11	no	no	no	yes	no
randomized set 230	P04279	SEMG1	no	yes	no	no	no
randomized set 230	P21754	ZP3	no	yes	no	no	no
randomized set 230	O75821	EIF3G	no	no	no	no	yes
randomized set 230	Q8NBT0	POC1A	no	no	yes	yes	no
randomized set 230	O60664	PLIN3	no	no	yes	no	no
randomized set 230	Q9HC62	SENP2	yes	no	yes	yes	yes
randomized set 230	P29033	GJB2	no	no	yes	no	no
randomized set 230	P60568	IL2	no	no	no	yes	no
randomized set 230	Q96FG2	ELMOD3	no	no	no	yes	no
randomized set 230	P15529	CD46	no	yes	no	no	no
randomized set 230	O15405	TOX3	yes	no	yes	yes	yes
randomized set 230	Q9Y285	FARSA	no	no	no	no	yes
randomized set 230	P48146	NPBWR2	no	no	yes	no	no
randomized set 230	Q9NRC8	SIRT7	no	no	no	no	yes
randomized set 230	Q9P107	GMIP	no	no	yes	yes	yes
randomized set 230	P01178	OXT	no	no	no	no	yes
randomized set 230	Q5JTZ9	AARS2	no	yes	no	no	no
randomized set 230	Q6ZMI0	PPP1R21	no	no	no	yes	no
randomized set 230	O75323	NIPSNAP2	no	no	yes	no	no
randomized set 230	Q8NCR0	B3GALNT2	no	no	no	yes	no
randomized set 230	P29317	EPHA2	no	no	yes	no	yes
randomized set 230	Q9H2D1	SLC25A32	no	no	no	yes	no
randomized set 230	Q5F1R6	DNAJC21	no	yes	no	no	no
randomized set 230	Q86Y56	DNAAF5	no	yes	no	no	no
randomized set 230	P26373	RPL13	no	no	no	no	yes
randomized set 230	Q13616	CUL1	no	no	no	yes	yes
randomized set 230	P56703	WNT3	yes	no	yes	yes	yes
randomized set 230	Q14657	LAGE3	no	yes	no	no	no
randomized set 230	Q15768	EFNB3	no	no	yes	yes	yes
randomized set 230	Q8IUR6	CREBRF	no	no	no	yes	yes
randomized set 230	Q96MF7	NSMCE2	no	yes	no	no	no
randomized set 230	Q92889	ERCC4	no	yes	no	no	no
randomized set 230	A6NGG8	PCARE	no	no	no	yes	no
randomized set 230	Q13516	OLIG2	no	no	no	no	yes
randomized set 230	P78563	ADARB1	no	no	yes	no	yes
randomized set 230	Q15003	NCAPH	no	no	no	no	yes
randomized set 230	O75461	E2F6	no	no	yes	yes	yes
randomized set 230	Q13461	FOXE3	no	no	yes	no	no
randomized set 230	P0C869	PLA2G4B	no	yes	no	no	no
randomized set 230	Q9UJV3	MID2	no	no	yes	no	yes
randomized set 230	O75943	RAD17	no	yes	no	no	yes
randomized set 230	P50150	GNG4	no	no	yes	yes	yes
randomized set 230	O94817	ATG12	no	no	no	yes	no
randomized set 230	Q5UCC4	EMC10	no	yes	no	no	no
randomized set 230	Q09013	DMPK	no	no	no	no	yes
randomized set 230	Q9Y2G3	ATP11B	no	no	yes	no	yes
randomized set 230	P02545	LMNA	yes	no	yes	yes	yes
randomized set 230	Q8WYK2	JDP2	no	no	yes	no	yes
randomized set 230	P30040	ERP29	no	yes	no	no	no
randomized set 230	Q9NVW2	RLIM	no	no	yes	no	yes
randomized set 230	P53365	ARFIP2	yes	no	yes	yes	yes
randomized set 230	O43174	CYP26A1	no	no	yes	no	yes
randomized set 230	Q5M7Z0	RNFT1	no	no	yes	no	no
randomized set 230	Q9BY78	RNF26	no	no	no	no	no
randomized set 230	P09012	SNRPA	no	no	yes	no	yes
randomized set 230	Q99933	BAG1	no	no	no	no	no
randomized set 230	Q8N966	ZDHHC22	no	no	no	yes	no
randomized set 230	Q14CN4	KRT72	no	yes	no	no	no
randomized set 230	Q96IK5	GMCL1	no	yes	no	no	no
randomized set 230	P05408	SCG5	no	yes	no	no	no
randomized set 230	P09960	LTA4H	no	yes	no	no	no
randomized set 230	Q9Y4R7	TTLL3	no	no	yes	yes	no
randomized set 230	Q9UKZ9	PCOLCE2	no	no	yes	yes	no
randomized set 230	P48304	REG1B	no	yes	no	no	no
randomized set 230	P23378	GLDC	no	yes	no	no	no
randomized set 230	Q6IA69	NADSYN1	no	yes	no	no	no
randomized set 230	A1Z1Q3	MACROD2	no	no	yes	no	no
randomized set 230	P35408	PTGER4	no	no	no	yes	yes
randomized set 230	Q6ZUT1	NKAPD1	no	no	no	no	yes
randomized set 230	P54764	EPHA4	yes	no	yes	yes	yes
randomized set 230	Q8TAP6	CEP76	no	no	no	yes	yes
randomized set 230	Q14116	IL18	no	no	no	yes	no
randomized set 230	O43462	MBTPS2	no	no	no	no	yes
randomized set 230	Q3MIT2	PUS10	no	no	no	yes	no
randomized set 230	O43511	SLC26A4	no	no	yes	yes	no
randomized set 230	Q9Y2W2	WBP11	no	no	no	no	yes
randomized set 230	Q08211	DHX9	no	no	no	no	yes
randomized set 230	Q6P1A2	LPCAT3	no	no	no	yes	yes
randomized set 230	Q14137	BOP1	no	no	no	no	no
randomized set 230	Q02108	GUCY1A1	no	no	yes	yes	no
randomized set 230	P61626	LYZ	no	no	yes	no	no
randomized set 231	Q6SA08	TSSK4	no	no	no	yes	no
randomized set 231	Q9BSA4	TTYH2	no	no	yes	yes	yes
randomized set 231	Q9Y6D6	ARFGEF1	yes	no	yes	yes	yes
randomized set 231	Q9GZT5	WNT10A	no	no	yes	no	yes
randomized set 231	Q13588	GRAP	no	no	yes	no	no
randomized set 231	Q16676	FOXD1	no	no	no	no	no
randomized set 231	Q8WXI4	ACOT11	no	no	yes	no	no
randomized set 231	Q6UX40	TMEM107	no	yes	no	no	no
randomized set 231	P52566	ARHGDIB	no	no	yes	yes	no
randomized set 231	Q5MNZ9	WIPI1	no	no	yes	no	yes
randomized set 231	O60241	ADGRB2	no	no	yes	no	yes
randomized set 231	P30825	SLC7A1	no	no	yes	no	yes
randomized set 231	Q01658	DR1	no	no	no	no	yes
randomized set 231	O60602	TLR5	no	no	yes	no	no
randomized set 231	O15530	PDPK1	no	no	no	no	yes
randomized set 231	P47224	RABIF	no	yes	no	no	no
randomized set 231	Q8N608	DPP10	yes	no	yes	yes	yes
randomized set 231	P51157	RAB28	no	no	no	yes	no
randomized set 231	O43379	WDR62	no	no	yes	no	no
randomized set 231	Q9UIL1	SCOC	no	yes	no	no	no
randomized set 231	O43320	FGF16	no	no	yes	no	no
randomized set 231	Q96LZ7	RMDN2	no	no	yes	no	no
randomized set 231	Q7Z6R9	TFAP2D	yes	no	yes	yes	yes
randomized set 231	P13805	TNNT1	no	no	yes	no	no
randomized set 231	Q96JF0	ST6GAL2	no	no	yes	yes	no
randomized set 231	Q9UKT7	FBXL3	no	no	no	yes	yes
randomized set 231	O75386	TULP3	no	no	yes	yes	no
randomized set 231	P52926	HMGA2	no	no	no	no	yes
randomized set 231	O94956	SLCO2B1	no	no	yes	yes	no
randomized set 231	O43903	GAS2	no	no	yes	yes	yes
randomized set 231	Q6JQN1	ACAD10	no	yes	no	no	no
randomized set 231	Q16531	DDB1	no	no	no	yes	yes
randomized set 231	Q4G0W2	DUSP28	no	yes	no	no	no
randomized set 231	P05814	CSN2	no	no	no	yes	no
randomized set 231	Q8IZ52	CHPF	no	no	yes	no	yes
randomized set 231	Q9Y3D3	MRPS16	no	no	no	no	yes
randomized set 231	P04731	MT1A	no	yes	no	no	no
randomized set 231	Q6NZY4	ZCCHC8	no	no	no	no	no
randomized set 231	Q96H72	SLC39A13	no	no	no	yes	no
randomized set 231	Q7Z417	NUFIP2	no	no	no	no	yes
randomized set 231	Q8IWU9	TPH2	no	no	yes	yes	yes
randomized set 231	Q8NDM7	CFAP43	no	yes	no	no	no
randomized set 231	Q15819	UBE2V2	no	yes	no	no	no
randomized set 231	P11926	ODC1	no	no	yes	no	yes
randomized set 231	Q9UJS0	SLC25A13	no	no	yes	yes	yes
randomized set 231	P23416	GLRA2	yes	no	yes	yes	yes
randomized set 231	Q68D10	SPTY2D1	no	no	no	no	yes
randomized set 231	Q02846	GUCY2D	no	no	yes	no	yes
randomized set 231	Q06432	CACNG1	no	no	no	yes	no
randomized set 231	O43313	ATMIN	no	no	no	no	yes
randomized set 231	O15245	SLC22A1	no	no	yes	no	no
randomized set 231	P05019	IGF1	no	no	no	yes	yes
randomized set 231	Q5T2T1	MPP7	no	no	yes	no	no
randomized set 231	Q16610	ECM1	no	no	no	yes	no
randomized set 231	Q8NHZ8	CDC26	no	no	no	no	yes
randomized set 231	O96028	NSD2	yes	no	yes	yes	yes
randomized set 231	O43593	HR	no	no	no	yes	yes
randomized set 231	P01222	TSHB	no	no	no	yes	no
randomized set 231	Q9H313	TTYH1	no	no	yes	yes	yes
randomized set 231	Q96QK1	VPS35	no	no	no	yes	yes
randomized set 231	P50219	MNX1	no	no	no	no	no
randomized set 231	Q8TCT7	SPPL2B	no	no	yes	no	no
randomized set 231	Q6QNY1	BLOC1S2	no	no	no	no	yes
randomized set 231	O60888	CUTA	no	yes	no	yes	no
randomized set 231	Q9BXB4	OSBPL11	no	no	yes	yes	yes
randomized set 231	Q9NZN4	EHD2	no	no	yes	no	yes
randomized set 231	Q6UX04	CWC27	no	no	no	yes	no
randomized set 231	O60240	PLIN1	no	no	yes	no	no
randomized set 231	O76095	JTB	no	no	no	no	yes
randomized set 231	Q8NHU6	TDRD7	no	yes	no	no	no
randomized set 231	P15428	HPGD	no	no	no	yes	no
randomized set 231	Q99973	TEP1	no	yes	no	no	no
randomized set 231	Q6PHR2	ULK3	no	no	no	yes	no
randomized set 231	P11229	CHRM1	no	no	yes	no	yes
randomized set 231	Q9H7Z6	KAT8	yes	no	yes	yes	yes
randomized set 231	P36543	ATP6V1E1	no	no	no	no	yes
randomized set 231	P16144	ITGB4	no	no	no	no	yes
randomized set 231	Q9H6E5	TUT1	no	no	no	no	yes
randomized set 231	O95935	TBX18	yes	no	yes	yes	yes
randomized set 231	Q92841	DDX17	no	no	yes	no	no
randomized set 231	Q9Y6M5	SLC30A1	no	no	no	yes	yes
randomized set 231	Q96LA5	FCRL2	no	yes	no	no	no
randomized set 231	P15812	CD1E	no	yes	no	no	no
randomized set 231	P37023	ACVRL1	no	no	yes	yes	yes
randomized set 231	Q16635	TAZ	no	no	no	no	yes
randomized set 231	P19544	WT1	no	no	no	yes	no
randomized set 231	O95447	LCA5L	no	no	yes	no	no
randomized set 231	P62306	SNRPF	no	no	no	yes	yes
randomized set 231	P12931	SRC	yes	no	yes	yes	yes
randomized set 232	Q9NYQ3	HAO2	no	no	yes	yes	no
randomized set 232	Q9H2H9	SLC38A1	yes	no	yes	yes	yes
randomized set 232	O43255	SIAH2	no	no	no	no	yes
randomized set 232	Q9NY74	ETAA1	no	no	no	no	yes
randomized set 232	Q9H0G5	NSRP1	no	no	no	yes	no
randomized set 232	P60022	DEFB1	no	yes	no	no	no
randomized set 232	O43272	PRODH	no	yes	no	no	no
randomized set 232	Q14494	NFE2L1	no	no	yes	no	yes
randomized set 232	Q96S16	JMJD8	no	yes	no	no	no
randomized set 232	Q9UP65	PLA2G4C	no	no	yes	no	no
randomized set 232	P30273	FCER1G	no	no	no	no	yes
randomized set 232	O96024	B3GALT4	no	no	no	yes	yes
randomized set 232	Q9NR99	MXRA5	no	no	yes	no	no
randomized set 232	Q96EF0	MTMR8	no	no	yes	no	no
randomized set 232	Q6PCB6	ABHD17C	no	no	yes	yes	yes
randomized set 232	Q6IMN6	CAPRIN2	no	no	yes	yes	no
randomized set 232	Q9NY26	SLC39A1	no	no	yes	no	no
randomized set 232	Q13103	SPP2	no	yes	no	no	no
randomized set 232	Q8IW35	CEP97	no	yes	no	no	no
randomized set 232	Q8IUW5	RELL1	no	no	no	yes	yes
randomized set 232	Q9NWD9	BEX4	no	no	no	no	no
randomized set 232	Q9NSC5	HOMER3	no	no	yes	no	yes
randomized set 232	Q14CB8	ARHGAP19	no	yes	no	no	no
randomized set 232	Q8NBW4	SLC38A9	no	no	no	yes	yes
randomized set 232	Q96DC9	OTUB2	no	no	yes	yes	no
randomized set 232	Q13163	MAP2K5	no	no	no	yes	yes
randomized set 232	Q8IZ41	RASEF	no	no	no	yes	no
randomized set 232	O95819	MAP4K4	no	no	no	no	yes
randomized set 232	P30279	CCND2	yes	no	yes	yes	yes
randomized set 232	Q8TF74	WIPF2	no	no	no	yes	yes
randomized set 232	Q969G6	RFK	no	no	no	no	no
randomized set 232	O75173	ADAMTS4	no	no	yes	yes	yes
randomized set 232	P17947	SPI1	no	no	yes	no	yes
randomized set 232	O75638	CTAG2	no	yes	no	no	no
randomized set 232	Q13064	MKRN3	no	no	yes	no	no
randomized set 232	Q9Y3R0	GRIP1	yes	no	yes	yes	yes
randomized set 232	P26715	KLRC1	no	yes	no	no	no
randomized set 232	Q8N140	EID3	no	yes	no	no	no
randomized set 232	P46597	ASMT	no	yes	no	no	no
randomized set 232	Q53EP0	FNDC3B	no	no	yes	no	yes
randomized set 232	Q8IY31	IFT20	no	no	no	yes	no
randomized set 232	Q9UJX5	ANAPC4	no	no	no	no	yes
randomized set 232	O94921	CDK14	no	no	yes	no	yes
randomized set 232	Q69YI7	NAIF1	no	no	no	yes	yes
randomized set 232	P68106	FKBP1B	no	no	yes	no	no
randomized set 232	P01215	CGA	no	no	no	yes	no
randomized set 232	Q29983	MICA	no	no	no	no	no
randomized set 232	Q96RS0	TGS1	no	no	no	no	yes
randomized set 232	Q9UKK6	NXT1	no	no	no	no	no
randomized set 232	Q96ST2	IWS1	no	no	no	no	yes
randomized set 232	P86480	PRR20D	no	no	no	no	no
randomized set 232	P68366	TUBA4A	no	no	yes	yes	yes
randomized set 232	P05181	CYP2E1	no	no	yes	no	yes
randomized set 232	O43711	TLX3	no	no	yes	yes	yes
randomized set 232	O75822	EIF3J	no	no	no	no	yes
randomized set 232	Q06830	PRDX1	no	no	yes	no	yes
randomized set 232	Q9Y287	ITM2B	no	no	yes	yes	yes
randomized set 232	Q8IXS2	CCDC65	no	yes	no	no	no
randomized set 232	Q10981	FUT2	no	yes	no	no	no
randomized set 232	Q13253	NOG	no	no	no	no	yes
randomized set 232	Q9NTI5	PDS5B	no	no	yes	no	yes
randomized set 232	P27986	PIK3R1	no	no	yes	no	yes
randomized set 232	P07355	ANXA2	no	no	yes	no	yes
randomized set 232	O14576	DYNC1I1	no	no	yes	yes	yes
randomized set 232	Q8TDV0	GPR151	no	no	no	yes	no
randomized set 232	Q9H190	SDCBP2	no	no	yes	yes	no
randomized set 232	Q8NA61	CBY2	no	no	no	yes	no
randomized set 232	Q2MKA7	RSPO1	no	no	yes	no	no
randomized set 232	O75152	ZC3H11A	no	no	no	no	no
randomized set 232	P20061	TCN1	no	yes	no	no	no
randomized set 232	Q12931	TRAP1	no	no	no	yes	no
randomized set 232	Q8IW00	VSTM4	no	yes	no	no	no
randomized set 232	Q8NAP8	ZBTB8B	no	no	no	yes	no
randomized set 232	O15269	SPTLC1	no	no	no	yes	yes
randomized set 232	Q8TEB1	DCAF11	no	no	no	no	yes
randomized set 232	P35611	ADD1	no	no	yes	yes	yes
randomized set 232	Q6ZNE5	ATG14	no	no	no	no	yes
randomized set 232	Q99447	PCYT2	no	no	no	no	yes
randomized set 232	Q99437	ATP6V0B	no	no	no	no	yes
randomized set 232	Q15025	TNIP1	yes	no	yes	yes	yes
randomized set 232	Q96L58	B3GALT6	no	yes	no	no	no
randomized set 232	O94830	DDHD2	no	no	yes	yes	no
randomized set 232	Q15382	RHEB	yes	no	yes	yes	yes
randomized set 232	Q7L8C5	SYT13	no	no	no	yes	yes
randomized set 232	P51813	BMX	no	no	yes	no	yes
randomized set 232	O15169	AXIN1	no	no	yes	yes	yes
randomized set 232	P63173	RPL38	no	no	no	no	yes
randomized set 232	O95954	FTCD	no	no	no	yes	no
randomized set 232	Q6ZMG9	CERS6	no	no	yes	yes	yes
randomized set 233	Q9H074	PAIP1	no	no	no	no	yes
randomized set 233	Q8IZC6	COL27A1	no	no	yes	no	yes
randomized set 233	Q9NRH2	SNRK	no	no	no	yes	yes
randomized set 233	P41743	PRKCI	no	no	yes	yes	yes
randomized set 233	Q6UVW9	CLEC2A	no	no	no	no	no
randomized set 233	Q9UBX1	CTSF	no	yes	no	no	no
randomized set 233	Q8WVV5	BTN2A2	no	yes	no	no	no
randomized set 233	Q14242	SELPLG	no	yes	no	no	no
randomized set 233	Q701N4	KRTAP5-2	no	yes	no	no	no
randomized set 233	Q8NBJ7	SUMF2	no	no	no	yes	no
randomized set 233	P78385	KRT83	no	no	yes	no	no
randomized set 233	O95302	FKBP9	no	no	yes	yes	yes
randomized set 233	Q8IYF3	TEX11	no	no	no	yes	yes
randomized set 233	P15586	GNS	no	no	yes	no	yes
randomized set 233	P01717	IGLV3-25	no	no	no	no	no
randomized set 233	Q6YN16	HSDL2	no	no	no	yes	no
randomized set 233	O75077	ADAM23	yes	no	yes	yes	yes
randomized set 233	O00425	IGF2BP3	yes	no	yes	yes	yes
randomized set 233	O60784	TOM1	no	no	yes	no	yes
randomized set 233	P24394	IL4R	no	no	no	yes	yes
randomized set 233	P33981	TTK	no	no	no	yes	yes
randomized set 233	Q9H3D4	TP63	yes	no	yes	yes	yes
randomized set 233	Q92859	NEO1	yes	no	yes	yes	yes
randomized set 233	Q6PRD1	GPR179	no	no	no	no	no
randomized set 233	Q8N4M1	SLC44A3	no	no	yes	no	no
randomized set 233	Q7RTP0	NIPA1	no	no	no	no	yes
randomized set 233	P30511	HLA-F	no	yes	no	no	no
randomized set 233	Q16655	MLANA	no	yes	no	no	no
randomized set 233	Q04118	PRB3	no	yes	no	no	no
randomized set 233	Q6P2E9	EDC4	no	no	no	no	yes
randomized set 233	Q6NTF7	APOBEC3H	no	no	no	no	no
randomized set 233	O60906	SMPD2	no	no	no	yes	no
randomized set 233	O75676	RPS6KA4	no	no	no	no	yes
randomized set 233	Q9Y508	RNF114	no	no	yes	no	yes
randomized set 233	Q9NP90	RAB9B	no	no	yes	yes	yes
randomized set 233	O43597	SPRY2	no	no	yes	no	yes
randomized set 233	O60749	SNX2	yes	no	yes	yes	yes
randomized set 233	Q9H633	RPP21	no	yes	no	no	no
randomized set 233	Q68DX3	FRMPD2	no	yes	no	no	no
randomized set 233	Q9BXT4	TDRD1	no	no	no	yes	yes
randomized set 233	Q6NUT2	DPY19L2	no	no	yes	no	no
randomized set 233	Q03013	GSTM4	no	yes	no	no	no
randomized set 233	P60891	PRPS1	no	no	yes	no	yes
randomized set 233	Q93008	USP9X	no	no	yes	no	yes
randomized set 233	P51532	SMARCA4	yes	no	yes	yes	yes
randomized set 233	O43681	GET3	no	no	no	no	no
randomized set 233	Q6IQ22	RAB12	no	no	no	no	yes
randomized set 233	Q6DKI7	PVRIG	no	yes	no	no	no
randomized set 233	O75880	SCO1	no	no	yes	no	yes
randomized set 233	Q9BVA6	FICD	no	yes	no	no	no
randomized set 233	P42681	TXK	no	no	yes	no	no
randomized set 233	Q2WGJ6	KLHL38	no	no	yes	no	no
randomized set 233	Q9GZZ9	UBA5	no	no	no	yes	yes
randomized set 233	Q5HY92	FIGN	no	no	yes	yes	yes
randomized set 233	P12956	XRCC6	no	no	no	no	yes
randomized set 233	Q9HB07	MYG1	no	no	no	yes	no
randomized set 233	Q96FE7	PIK3IP1	no	no	no	yes	no
randomized set 233	Q9Y5J6	TIMM10B	no	yes	no	no	no
randomized set 233	Q9BXS6	NUSAP1	no	yes	no	no	no
randomized set 233	P20337	RAB3B	no	no	yes	yes	yes
randomized set 233	P20036	HLA-DPA1	no	yes	no	no	no
randomized set 233	Q9NZM3	ITSN2	no	no	no	yes	no
randomized set 233	O75398	DEAF1	no	yes	no	no	no
randomized set 233	Q8TCU4	ALMS1	no	no	no	yes	no
randomized set 233	Q86VI3	IQGAP3	no	no	yes	yes	no
randomized set 233	Q13123	IK	no	no	no	no	yes
randomized set 233	Q96FJ2	DYNLL2	no	no	no	no	no
randomized set 233	Q9BT81	SOX7	no	no	yes	no	yes
randomized set 233	P30043	BLVRB	no	no	no	yes	no
randomized set 233	Q96T68	SETDB2	no	no	no	yes	no
randomized set 233	Q6RI45	BRWD3	no	no	yes	no	yes
randomized set 233	Q9Y2Y1	POLR3K	no	no	no	no	yes
randomized set 233	Q9Y462	ZNF711	no	no	no	yes	yes
randomized set 233	P11049	CD37	no	yes	no	no	no
randomized set 233	P06858	LPL	no	no	yes	no	no
randomized set 233	P23975	SLC6A2	no	no	yes	yes	yes
randomized set 233	Q8IZ41	RASEF	no	no	no	yes	no
randomized set 233	P48634	PRRC2A	no	no	yes	yes	yes
randomized set 233	Q02153	GUCY1B1	no	no	no	yes	no
randomized set 233	Q9GZP0	PDGFD	no	no	no	yes	yes
randomized set 233	P55789	GFER	no	yes	no	no	no
randomized set 233	Q6NUN0	ACSM5	no	no	yes	yes	no
randomized set 233	Q6UW60	PCSK4	no	no	yes	no	no
randomized set 233	P23508	MCC	no	yes	no	no	no
randomized set 233	P04733	MT1F	no	yes	no	no	no
randomized set 233	Q08AM6	VAC14	no	no	no	no	yes
randomized set 233	O95897	OLFM2	no	no	yes	no	yes
randomized set 233	Q15573	TAF1A	no	yes	no	no	no
randomized set 233	Q96PN7	TRERF1	yes	no	yes	yes	yes
randomized set 234	O95863	SNAI1	no	no	yes	no	yes
randomized set 234	Q00059	TFAM	no	no	no	yes	no
randomized set 234	P25490	YY1	no	no	yes	no	yes
randomized set 234	P13762	HLA-DRB4	no	no	no	no	no
randomized set 234	P14616	INSRR	no	no	yes	yes	yes
randomized set 234	O00206	TLR4	no	no	yes	no	no
randomized set 234	Q53H80	AKIRIN2	yes	no	yes	yes	yes
randomized set 234	P83731	RPL24	no	no	no	no	yes
randomized set 234	Q9NXC5	MIOS	no	yes	no	no	no
randomized set 234	Q8N339	MT1M	no	yes	no	no	no
randomized set 234	O75127	PTCD1	no	no	no	yes	no
randomized set 234	P20273	CD22	no	no	no	yes	no
randomized set 234	P61353	RPL27	no	no	no	no	yes
randomized set 234	Q9NVQ4	FAIM	no	yes	no	no	no
randomized set 234	Q8WUM4	PDCD6IP	no	no	no	yes	yes
randomized set 234	Q9Y3B4	SF3B6	no	no	no	yes	no
randomized set 234	Q8N7U6	EFHB	no	no	no	yes	no
randomized set 234	Q12805	EFEMP1	yes	no	yes	yes	yes
randomized set 234	Q99705	MCHR1	no	no	yes	no	no
randomized set 234	A8MW95	BECN2	no	no	no	no	no
randomized set 234	Q6UXG8	BTNL9	no	no	no	yes	no
randomized set 234	Q14186	TFDP1	no	no	yes	no	yes
randomized set 234	Q9NPF2	CHST11	no	no	yes	yes	yes
randomized set 234	P08865	RPSA	no	no	no	no	yes
randomized set 234	Q9Y6N8	CDH10	no	no	yes	yes	yes
randomized set 234	Q9UI30	TRMT112	no	yes	no	no	no
randomized set 234	Q6HA08	ASTL	no	yes	no	no	no
randomized set 234	O95954	FTCD	no	no	no	yes	no
randomized set 234	Q9GZQ4	NMUR2	no	no	yes	yes	yes
randomized set 234	O75083	WDR1	no	no	no	no	yes
randomized set 234	A1XBS5	FAM92A	no	no	yes	no	no
randomized set 234	P49069	CAMLG	no	yes	no	no	no
randomized set 234	Q9Y3L5	RAP2C	no	no	yes	yes	no
randomized set 234	Q9NRC1	ST7	yes	no	yes	yes	yes
randomized set 234	Q71SY5	MED25	no	no	no	yes	yes
randomized set 234	Q9UKY1	ZHX1	no	no	no	no	yes
randomized set 234	Q8IW19	APLF	no	no	no	yes	yes
randomized set 234	Q9ULZ2	STAP1	no	no	no	yes	no
randomized set 234	Q86WC6	PPP1R27	no	yes	no	no	no
randomized set 234	P16157	ANK1	yes	no	yes	yes	yes
randomized set 234	P08727	KRT19	no	no	yes	no	no
randomized set 234	Q5T2D2	TREML2	no	yes	no	no	no
randomized set 234	P0CG47	UBB	no	no	yes	no	yes
randomized set 234	O43504	LAMTOR5	no	yes	no	no	no
randomized set 234	Q16563	SYPL1	no	no	yes	no	no
randomized set 234	Q15848	ADIPOQ	no	no	yes	no	no
randomized set 234	Q96SN8	CDK5RAP2	no	yes	no	no	no
randomized set 234	O60609	GFRA3	no	no	no	yes	yes
randomized set 234	Q9NVH0	EXD2	no	no	no	yes	no
randomized set 234	Q9UJZ1	STOML2	no	no	no	no	yes
randomized set 234	O60496	DOK2	no	no	yes	yes	no
randomized set 234	Q99685	MGLL	no	no	no	yes	no
randomized set 234	Q9Y223	GNE	no	yes	no	no	no
randomized set 234	Q9Y2G1	MYRF	no	no	no	yes	yes
randomized set 234	Q9H0T7	RAB17	no	yes	no	no	no
randomized set 234	P33241	LSP1	no	yes	no	no	no
randomized set 234	Q14D33	RTP5	no	yes	no	no	no
randomized set 234	O43716	GATC	no	yes	no	no	no
randomized set 234	Q16322	KCNA10	no	no	yes	no	yes
randomized set 234	P11362	FGFR1	yes	no	yes	yes	yes
randomized set 234	P55769	SNU13	no	no	no	no	no
randomized set 234	Q15078	CDK5R1	no	no	yes	no	yes
randomized set 234	Q7Z699	SPRED1	no	no	yes	yes	yes
randomized set 234	Q9H0H3	KLHL25	no	no	yes	no	no
randomized set 234	Q7Z4H4	ADM2	no	yes	no	no	no
randomized set 234	P35249	RFC4	no	no	no	no	yes
randomized set 234	P62861	FAU	no	no	no	no	yes
randomized set 234	Q7Z6R9	TFAP2D	yes	no	yes	yes	yes
randomized set 234	Q5FWF4	ZRANB3	no	yes	no	no	no
randomized set 234	Q08722	CD47	no	no	no	no	yes
randomized set 234	Q8WUB8	PHF10	no	no	no	no	yes
randomized set 234	Q16650	TBR1	no	no	yes	no	yes
randomized set 234	Q9BSL1	UBAC1	no	no	no	no	yes
randomized set 234	Q8NBF2	NHLRC2	no	yes	no	no	no
randomized set 234	Q07912	TNK2	no	no	yes	no	yes
randomized set 234	Q9H6L2	TMEM231	no	no	no	yes	no
randomized set 234	Q9BU64	CENPO	no	yes	no	no	no
randomized set 234	Q7Z7M9	GALNT5	no	no	no	yes	no
randomized set 234	P47902	CDX1	no	no	yes	no	no
randomized set 234	Q96GR2	ACSBG1	no	no	yes	yes	yes
randomized set 234	Q5TAB7	RIPPLY2	no	no	yes	yes	no
randomized set 234	P04275	VWF	no	no	yes	yes	yes
randomized set 234	Q8IWZ3	ANKHD1	no	no	yes	no	no
randomized set 234	Q9H1V8	SLC6A17	no	no	yes	no	yes
randomized set 234	Q96HF1	SFRP2	no	no	yes	yes	yes
randomized set 234	P62955	CACNG7	no	no	yes	no	yes
randomized set 234	P56537	EIF6	no	no	no	yes	yes
randomized set 234	Q3KP66	INAVA	no	no	no	no	no
randomized set 234	Q9Y5Q3	MAFB	no	no	yes	no	no
randomized set 235	Q9BVN2	RUSC1	no	no	yes	no	yes
randomized set 235	Q9H9Z2	LIN28A	no	no	yes	no	yes
randomized set 235	Q969H0	FBXW7	no	no	no	no	yes
randomized set 235	P63096	GNAI1	yes	no	yes	yes	yes
randomized set 235	P08172	CHRM2	no	no	yes	no	yes
randomized set 235	Q96NU1	SAMD11	no	no	yes	no	no
randomized set 235	Q6ZMJ2	SCARA5	no	no	no	yes	no
randomized set 235	Q99583	MNT	no	no	no	no	yes
randomized set 235	O60645	EXOC3	no	no	no	no	yes
randomized set 235	Q9NRE2	TSHZ2	no	no	yes	yes	yes
randomized set 235	O43847	NRDC	no	no	no	yes	no
randomized set 235	Q13325	IFIT5	no	yes	no	no	no
randomized set 235	Q5UIP0	RIF1	no	no	no	no	yes
randomized set 235	P05455	SSB	no	no	no	no	yes
randomized set 235	Q86TV6	TTC7B	no	no	yes	no	yes
randomized set 235	Q9Y216	MTMR7	no	no	yes	yes	no
randomized set 235	Q8IUI8	CRLF3	no	no	no	yes	yes
randomized set 235	Q7Z7E8	UBE2Q1	yes	no	yes	yes	yes
randomized set 235	P57727	TMPRSS3	no	no	yes	no	no
randomized set 235	Q9H190	SDCBP2	no	no	yes	yes	no
randomized set 235	Q9Y224	RTRAF	no	no	no	no	no
randomized set 235	P67870	CSNK2B	no	no	no	no	yes
randomized set 235	Q9NPC2	KCNK9	no	no	yes	no	yes
randomized set 235	Q8NB90	SPATA5	no	no	no	yes	no
randomized set 235	Q04828	AKR1C1	no	no	yes	no	no
randomized set 235	Q8IWV8	UBR2	no	no	yes	no	yes
randomized set 235	Q14973	SLC10A1	no	yes	no	no	no
randomized set 235	P02545	LMNA	yes	no	yes	yes	yes
randomized set 235	Q8TBM8	DNAJB14	yes	no	yes	yes	yes
randomized set 235	Q9Y6R0	NUMBL	no	no	yes	yes	yes
randomized set 235	Q9H2B2	SYT4	no	no	yes	no	yes
randomized set 235	P78560	CRADD	no	no	no	no	yes
randomized set 235	Q9P2W1	PSMC3IP	no	no	no	yes	yes
randomized set 235	Q96PK6	RBM14	no	no	no	no	yes
randomized set 235	P20340	RAB6A	no	no	yes	no	yes
randomized set 235	Q96C92	ENTR1	no	yes	no	no	no
randomized set 235	Q8NBP7	PCSK9	no	yes	no	no	no
randomized set 235	Q86WB0	ZC3HC1	no	no	no	no	yes
randomized set 235	Q9NUQ2	AGPAT5	no	no	no	no	yes
randomized set 235	Q9UJF2	RASAL2	no	no	yes	yes	no
randomized set 235	P50135	HNMT	no	yes	no	no	no
randomized set 235	P05177	CYP1A2	no	no	no	yes	no
randomized set 235	Q15696	ZRSR2	no	no	yes	no	yes
randomized set 235	Q5JWF2	GNAS	no	no	yes	no	yes
randomized set 235	Q05315	CLC	no	yes	no	no	no
randomized set 235	Q9UJU6	DBNL	no	yes	no	no	no
randomized set 235	Q9BRS2	RIOK1	no	yes	no	no	no
randomized set 235	Q5QNW6	H2BC18	no	yes	no	no	no
randomized set 235	Q9NWT8	AURKAIP1	no	no	no	no	yes
randomized set 235	P49447	CYB561	no	no	yes	no	no
randomized set 235	Q96G42	KLHDC7B	no	yes	no	no	no
randomized set 235	P11474	ESRRA	no	no	yes	no	yes
randomized set 235	Q6UVY6	MOXD1	no	no	no	yes	no
randomized set 235	P52298	NCBP2	no	no	yes	no	yes
randomized set 235	Q8WYB5	KAT6B	no	no	no	yes	yes
randomized set 235	Q96D09	GPRASP2	no	yes	no	no	no
randomized set 235	Q7Z6B7	SRGAP1	yes	no	yes	yes	yes
randomized set 235	Q8IZQ8	MYOCD	no	no	yes	no	yes
randomized set 235	P10147	CCL3	no	no	no	no	no
randomized set 235	Q9UPG8	PLAGL2	no	no	yes	no	yes
randomized set 235	Q9BSK2	SLC25A33	no	no	yes	yes	yes
randomized set 235	Q9HAS3	SLC28A3	no	no	yes	no	no
randomized set 235	P01889	HLA-B	no	yes	no	no	no
randomized set 235	Q6PEY2	TUBA3E	no	yes	no	no	no
randomized set 235	Q9BY79	MFRP	no	yes	no	no	no
randomized set 235	P05783	KRT18	no	no	yes	no	yes
randomized set 235	P56715	RP1	no	yes	no	no	no
randomized set 235	P37173	TGFBR2	no	no	yes	yes	yes
randomized set 235	P47710	CSN1S1	no	yes	no	no	no
randomized set 235	P34969	HTR7	no	no	yes	yes	yes
randomized set 235	P34897	SHMT2	no	no	no	no	yes
randomized set 235	Q9Y2A9	B3GNT3	no	no	yes	no	no
randomized set 235	Q2TAA5	ALG11	no	yes	no	no	no
randomized set 235	P02746	C1QB	no	yes	no	no	no
randomized set 235	Q9UK39	NOCT	no	no	no	yes	no
randomized set 235	Q9GZX7	AICDA	no	no	no	yes	yes
randomized set 235	Q9BS40	LXN	no	no	no	yes	no
randomized set 235	Q9HBK9	AS3MT	no	yes	no	no	no
randomized set 235	P03950	ANG	no	yes	no	no	no
randomized set 235	Q92844	TANK	no	no	no	yes	yes
randomized set 235	Q9Y4C1	KDM3A	yes	no	yes	yes	yes
randomized set 235	O75208	COQ9	no	no	no	yes	no
randomized set 235	Q9BZK7	TBL1XR1	yes	no	yes	yes	yes
randomized set 235	O95718	ESRRB	no	no	yes	yes	yes
randomized set 235	Q8N6I1	EID2	no	no	no	no	no
randomized set 235	Q9BXJ8	TMEM120A	no	no	yes	no	no
randomized set 235	Q13875	MOBP	no	no	no	no	no
randomized set 235	O14746	TERT	no	no	no	yes	yes
randomized set 235	P07332	FES	no	no	yes	no	yes
randomized set 236	Q8NB59	SYT14	yes	no	yes	yes	yes
randomized set 236	P08246	ELANE	no	no	no	no	yes
randomized set 236	Q13459	MYO9B	no	no	yes	no	yes
randomized set 236	Q8IW19	APLF	no	no	no	yes	yes
randomized set 236	Q9GZX6	IL22	no	yes	no	no	no
randomized set 236	Q14671	PUM1	yes	no	yes	yes	yes
randomized set 236	Q9Y261	FOXA2	no	no	yes	no	no
randomized set 236	P48067	SLC6A9	no	no	yes	no	yes
randomized set 236	Q9H1D9	POLR3F	no	no	no	no	yes
randomized set 236	Q9BYU1	PBX4	no	no	yes	no	no
randomized set 236	Q14954	KIR2DS1	no	no	no	no	no
randomized set 236	Q03923	ZNF85	no	no	yes	no	no
randomized set 236	Q6DN12	MCTP2	no	no	yes	no	no
randomized set 236	Q13393	PLD1	no	no	yes	yes	yes
randomized set 236	Q674R7	ATG9B	no	no	yes	no	no
randomized set 236	Q9NP87	POLM	no	yes	no	no	no
randomized set 236	P51449	RORC	yes	no	yes	yes	yes
randomized set 236	Q9H9B1	EHMT1	no	no	yes	no	yes
randomized set 236	Q14012	CAMK1	no	no	yes	yes	yes
randomized set 236	Q9BSM1	PCGF1	no	no	yes	no	yes
randomized set 236	Q6NZ36	FAAP20	no	no	no	no	no
randomized set 236	P52566	ARHGDIB	no	no	yes	yes	no
randomized set 236	Q7Z353	HDX	no	no	no	no	yes
randomized set 236	Q04759	PRKCQ	yes	no	yes	yes	yes
randomized set 236	Q13283	G3BP1	no	no	yes	no	yes
randomized set 236	Q70HW3	SLC25A26	no	yes	no	no	no
randomized set 236	P61201	COPS2	no	no	no	no	yes
randomized set 236	Q8WWX9	SELENOM	no	yes	no	no	no
randomized set 236	O75317	USP12	no	no	yes	no	yes
randomized set 236	P31327	CPS1	no	no	no	no	yes
randomized set 236	Q6ZMM2	ADAMTSL5	no	yes	no	no	no
randomized set 236	O94989	ARHGEF15	no	no	yes	yes	yes
randomized set 236	Q9HAV0	GNB4	no	no	yes	no	yes
randomized set 236	P57764	GSDMD	no	no	no	yes	no
randomized set 236	O00401	WASL	yes	no	yes	yes	yes
randomized set 236	P18545	PDE6G	no	no	no	no	yes
randomized set 236	Q9UDW1	UQCR10	no	no	no	no	yes
randomized set 236	P04553	PRM1	no	yes	no	no	no
randomized set 236	O43731	KDELR3	no	no	yes	yes	no
randomized set 236	Q9UI32	GLS2	no	no	yes	no	yes
randomized set 236	P19338	NCL	no	no	no	no	yes
randomized set 236	D3W0D1	KLRF2	no	no	no	no	no
randomized set 236	Q96NR8	RDH12	no	no	yes	yes	no
randomized set 236	P19876	CXCL3	no	yes	no	no	no
randomized set 236	Q6Q4G3	LVRN	no	no	no	yes	no
randomized set 236	O75947	ATP5PD	no	no	no	no	no
randomized set 236	Q5BVD1	TTMP	no	no	no	yes	no
randomized set 236	P15018	LIF	no	no	no	yes	yes
randomized set 236	O15488	GYG2	no	no	yes	no	no
randomized set 236	O94763	URI1	no	no	no	no	yes
randomized set 236	Q15828	CST6	no	no	yes	no	no
randomized set 236	Q96LB8	PGLYRP4	no	yes	no	no	no
randomized set 236	Q8TF40	FNIP1	no	no	no	no	yes
randomized set 236	O94806	PRKD3	no	no	yes	yes	yes
randomized set 236	P35125	USP6	no	no	yes	no	no
randomized set 236	Q13888	GTF2H2	no	no	no	no	no
randomized set 236	Q8NEA9	GMCL2	no	no	no	no	no
randomized set 236	P49770	EIF2B2	no	no	no	yes	yes
randomized set 236	O94964	SOGA1	yes	no	yes	yes	yes
randomized set 236	O60645	EXOC3	no	no	no	no	yes
randomized set 236	Q8WWG9	KCNE4	no	no	no	no	yes
randomized set 236	Q14524	SCN5A	yes	no	yes	yes	yes
randomized set 236	Q24JP5	TMEM132A	no	no	yes	yes	no
randomized set 236	Q96EP5	DAZAP1	no	no	no	no	yes
randomized set 236	P53801	PTTG1IP	no	no	no	no	yes
randomized set 236	P20929	NEB	no	yes	no	no	no
randomized set 236	Q6AZY7	SCARA3	no	no	no	yes	no
randomized set 236	Q14296	FASTK	no	no	no	yes	yes
randomized set 236	O75807	PPP1R15A	no	no	no	yes	no
randomized set 236	Q9NPP4	NLRC4	no	yes	no	no	no
randomized set 236	P0DJD3	RBMY1A1	no	no	no	no	no
randomized set 236	P29466	CASP1	no	no	no	no	yes
randomized set 236	O43251	RBFOX2	yes	no	yes	yes	yes
randomized set 236	Q14849	STARD3	no	no	yes	yes	yes
randomized set 236	P25311	AZGP1	no	no	no	yes	no
randomized set 236	Q16690	DUSP5	no	no	yes	yes	yes
randomized set 236	Q9Y4H2	IRS2	no	no	yes	no	no
randomized set 236	O60243	HS6ST1	no	no	yes	no	yes
randomized set 236	Q7Z3C6	ATG9A	no	no	yes	no	yes
randomized set 236	Q9H4M7	PLEKHA4	no	no	yes	yes	no
randomized set 236	Q12912	IRAG2	no	yes	no	no	no
randomized set 236	Q6SZW1	SARM1	no	yes	no	no	no
randomized set 236	P78412	IRX6	no	no	yes	no	no
randomized set 236	Q6UWZ7	ABRAXAS1	no	no	yes	no	no
randomized set 236	Q9H7D7	WDR26	no	no	no	yes	yes
randomized set 236	Q9NZP8	C1RL	no	yes	no	no	no
randomized set 236	Q16819	MEP1A	no	no	no	yes	no
randomized set 236	O75900	MMP23B	no	no	no	no	no
randomized set 236	Q6NXG1	ESRP1	yes	no	yes	yes	yes
randomized set 237	Q96M98	PACRG	no	yes	no	no	no
randomized set 237	Q5VZE5	NAA35	no	no	no	yes	yes
randomized set 237	Q70E73	RAPH1	no	no	no	no	yes
randomized set 237	Q8TDM6	DLG5	no	no	no	yes	yes
randomized set 237	Q9Y345	SLC6A5	no	no	no	yes	no
randomized set 237	Q96EN8	MOCOS	no	no	no	yes	no
randomized set 237	Q75T13	PGAP1	no	yes	no	no	no
randomized set 237	P14324	FDPS	no	yes	no	no	no
randomized set 237	Q9UHV8	LGALS13	no	yes	no	no	no
randomized set 237	P07858	CTSB	no	no	no	yes	no
randomized set 237	Q6ZXV5	TMTC3	no	no	no	yes	no
randomized set 237	Q14159	SPIDR	no	yes	no	no	no
randomized set 237	Q9UNH5	CDC14A	no	no	yes	yes	yes
randomized set 237	Q8NBD8	TMEM229B	no	no	no	no	yes
randomized set 237	Q9BW61	DDA1	no	no	no	no	yes
randomized set 237	Q9P0K1	ADAM22	yes	no	yes	yes	yes
randomized set 237	P29590	PML	no	no	no	yes	yes
randomized set 237	Q14157	UBAP2L	no	no	yes	no	yes
randomized set 237	O43815	STRN	yes	no	yes	yes	yes
randomized set 237	P41273	TNFSF9	no	yes	no	no	no
randomized set 237	Q9H0W5	CCDC8	no	yes	no	no	no
randomized set 237	Q9Y2W1	THRAP3	no	no	no	no	yes
randomized set 237	P35916	FLT4	yes	no	yes	yes	yes
randomized set 237	P56377	AP1S2	no	no	yes	yes	yes
randomized set 237	P29558	RBMS1	no	no	yes	no	yes
randomized set 237	Q86SG5	S100A7A	no	yes	no	no	no
randomized set 237	O00451	GFRA2	no	no	yes	no	no
randomized set 237	Q9P0P0	RNF181	no	yes	no	no	no
randomized set 237	Q86XA0	METTL23	no	yes	no	no	no
randomized set 237	P46934	NEDD4	no	no	yes	no	yes
randomized set 237	Q13438	OS9	no	no	no	no	yes
randomized set 237	O75410	TACC1	no	no	no	yes	yes
randomized set 237	Q86VR2	RETREG3	no	no	yes	yes	no
randomized set 237	Q7L8S5	OTUD6A	no	no	no	no	no
randomized set 237	Q08623	PUDP	no	yes	no	no	no
randomized set 237	Q9GZS1	POLR1E	no	no	no	yes	yes
randomized set 237	Q5TBB1	RNASEH2B	no	yes	no	no	no
randomized set 237	Q9NX09	DDIT4	no	no	yes	no	yes
randomized set 237	Q92786	PROX1	no	no	no	yes	yes
randomized set 237	Q92484	SMPDL3A	no	no	yes	no	no
randomized set 237	P62269	RPS18	no	no	no	no	yes
randomized set 237	Q6IA69	NADSYN1	no	yes	no	no	no
randomized set 237	P31146	CORO1A	yes	no	yes	yes	yes
randomized set 237	Q9UBP6	METTL1	no	no	no	yes	yes
randomized set 237	O14628	ZNF195	no	no	no	no	no
randomized set 237	P20339	RAB5A	no	no	yes	no	yes
randomized set 237	P0DJJ0	SRGAP2C	no	no	no	no	no
randomized set 237	Q86WX3	RPS19BP1	no	no	no	yes	yes
randomized set 237	O60496	DOK2	no	no	yes	yes	no
randomized set 237	Q9NRD1	FBXO6	no	yes	no	no	no
randomized set 237	P00736	C1R	no	no	yes	no	no
randomized set 237	Q9Y2E5	MAN2B2	no	yes	no	no	no
randomized set 237	Q13409	DYNC1I2	no	no	yes	yes	yes
randomized set 237	Q9BXF9	TEKT3	no	no	yes	yes	no
randomized set 237	O94927	HAUS5	no	yes	no	no	no
randomized set 237	Q13017	ARHGAP5	no	no	yes	no	yes
randomized set 237	Q92791	P3H4	no	no	yes	yes	no
randomized set 237	P22413	ENPP1	no	no	yes	yes	yes
randomized set 237	Q14114	LRP8	yes	no	yes	yes	yes
randomized set 237	Q9HD15	SRA1	no	no	no	no	yes
randomized set 237	Q15831	STK11	no	no	no	no	yes
randomized set 237	O15194	CTDSPL	no	no	yes	no	no
randomized set 237	Q9H0K1	SIK2	yes	no	yes	yes	yes
randomized set 237	Q9UBW5	BIN2	no	no	yes	no	no
randomized set 237	Q9BRA0	NAA38	no	no	no	yes	yes
randomized set 237	Q99871	HAUS7	no	no	no	no	yes
randomized set 237	O94989	ARHGEF15	no	no	yes	yes	yes
randomized set 237	Q8IYX3	CCDC116	no	no	no	yes	no
randomized set 237	Q13542	EIF4EBP2	no	no	no	no	yes
randomized set 237	P62952	BLCAP	no	no	no	yes	yes
randomized set 237	Q7Z6L1	TECPR1	no	yes	no	no	no
randomized set 237	Q9Y3A2	UTP11	no	no	no	yes	no
randomized set 237	Q9BRR6	ADPGK	no	no	no	yes	no
randomized set 237	Q14676	MDC1	no	no	no	yes	yes
randomized set 237	P43361	MAGEA8	no	yes	no	no	no
randomized set 237	Q6RFH8	DUX4L9	no	no	no	no	no
randomized set 237	Q5T440	IBA57	no	yes	no	no	no
randomized set 237	Q12907	LMAN2	no	no	yes	no	no
randomized set 237	Q8N3I7	BBS5	no	yes	no	no	no
randomized set 237	P54852	EMP3	no	no	no	yes	no
randomized set 237	Q9GZU5	NYX	no	yes	no	no	no
randomized set 237	Q8TAM2	TTC8	no	no	no	yes	yes
randomized set 237	O14493	CLDN4	no	no	yes	yes	yes
randomized set 237	Q86VD7	SLC25A42	no	no	no	no	yes
randomized set 237	Q96IJ6	GMPPA	no	yes	no	no	no
randomized set 237	Q92838	EDA	no	no	no	yes	yes
randomized set 237	Q8N1G2	CMTR1	no	no	no	no	yes
randomized set 237	P24593	IGFBP5	no	no	yes	no	yes
randomized set 237	P02144	MB	no	no	yes	no	no
randomized set 238	P15428	HPGD	no	no	no	yes	no
randomized set 238	Q9HD34	LYRM4	no	yes	no	no	no
randomized set 238	P62140	PPP1CB	no	no	no	no	yes
randomized set 238	P45378	TNNT3	no	no	yes	no	yes
randomized set 238	Q8IYJ3	SYTL1	no	no	yes	yes	no
randomized set 238	Q8N5U6	RNF10	no	no	no	no	no
randomized set 238	Q8TD06	AGR3	no	yes	no	no	no
randomized set 238	P60510	PPP4C	no	no	no	no	yes
randomized set 238	O14896	IRF6	no	no	yes	no	yes
randomized set 238	Q6IMI6	SULT1C3	no	no	yes	no	no
randomized set 238	Q96HE7	ERO1A	no	no	yes	yes	no
randomized set 238	Q9NRG4	SMYD2	no	no	yes	no	yes
randomized set 238	Q9H461	FZD8	no	no	yes	no	no
randomized set 238	Q86XJ1	GAS2L3	no	no	yes	yes	no
randomized set 238	Q9Y3B2	EXOSC1	no	no	no	no	yes
randomized set 238	P0DI82	TRAPPC2B	no	yes	no	no	no
randomized set 238	P21815	IBSP	no	no	no	yes	no
randomized set 238	Q6PCB0	VWA1	no	no	yes	no	no
randomized set 238	Q5W0Q7	USPL1	no	no	no	yes	no
randomized set 238	O15504	NUP42	no	no	no	yes	no
randomized set 238	O15244	SLC22A2	no	no	yes	no	no
randomized set 238	Q9Y4C2	TCAF1	no	no	no	yes	no
randomized set 238	Q9NRA8	EIF4ENIF1	no	no	no	no	yes
randomized set 238	Q9Y3C0	WASHC3	no	yes	no	no	no
randomized set 238	Q8NFU5	IPMK	no	no	no	no	yes
randomized set 238	O15239	NDUFA1	no	no	no	no	no
randomized set 238	Q9NUL7	DDX28	no	no	no	yes	yes
randomized set 238	Q7RTS3	PTF1A	no	no	no	no	no
randomized set 238	Q8N300	SVBP	no	yes	no	no	no
randomized set 238	P48637	GSS	no	no	no	yes	no
randomized set 238	Q9Y6Y0	IVNS1ABP	no	no	no	no	yes
randomized set 238	P33240	CSTF2	no	no	no	yes	yes
randomized set 238	Q9BRI3	SLC30A2	no	no	yes	yes	yes
randomized set 238	Q86W26	NLRP10	no	yes	no	no	no
randomized set 238	Q6VMQ6	ATF7IP	yes	no	yes	yes	yes
randomized set 238	Q9BQE5	APOL2	no	yes	no	no	no
randomized set 238	Q9NX09	DDIT4	no	no	yes	no	yes
randomized set 238	Q9H4S2	GSX1	no	no	yes	no	yes
randomized set 238	Q15327	ANKRD1	no	no	yes	yes	no
randomized set 238	Q05469	LIPE	no	no	no	yes	no
randomized set 238	Q96GY3	LIN37	no	no	no	no	yes
randomized set 238	Q08J23	NSUN2	no	no	no	yes	yes
randomized set 238	Q6ZRF8	RNF207	no	no	no	yes	no
randomized set 238	P20941	PDC	no	no	yes	no	no
randomized set 238	Q8N344	MIER2	no	no	yes	yes	yes
randomized set 238	Q6S5L8	SHC4	no	no	yes	yes	yes
randomized set 238	P52823	STC1	no	no	yes	yes	yes
randomized set 238	P59998	ARPC4	no	no	no	no	yes
randomized set 238	Q13326	SGCG	no	no	yes	yes	no
randomized set 238	O95816	BAG2	no	no	no	yes	yes
randomized set 238	Q05084	ICA1	no	no	yes	no	no
randomized set 238	P40197	GP5	no	yes	no	no	no
randomized set 238	P19835	CEL	no	no	no	yes	no
randomized set 238	Q9UHC1	MLH3	no	no	no	no	yes
randomized set 238	Q9Y6U3	SCIN	no	no	yes	no	no
randomized set 238	Q8IWB7	WDFY1	no	no	yes	yes	no
randomized set 238	O75410	TACC1	no	no	no	yes	yes
randomized set 238	Q96SN8	CDK5RAP2	no	yes	no	no	no
randomized set 238	Q15406	NR6A1	no	no	no	yes	yes
randomized set 238	P53674	CRYBB1	no	no	yes	yes	no
randomized set 238	Q8TD17	ZNF398	no	no	no	yes	yes
randomized set 238	P49903	SEPHS1	no	no	no	no	yes
randomized set 238	Q14141	SEPTIN6	no	no	yes	yes	yes
randomized set 238	Q9NVN8	GNL3L	no	no	no	no	yes
randomized set 238	Q7L7L0	H2AW	no	no	yes	no	no
randomized set 238	Q9NPB6	PARD6A	no	no	yes	no	yes
randomized set 238	P02462	COL4A1	yes	no	yes	yes	yes
randomized set 238	P62191	PSMC1	no	no	no	no	yes
randomized set 238	Q8NFR9	IL17RE	no	no	no	yes	no
randomized set 238	Q8WWZ8	OIT3	no	yes	no	no	no
randomized set 238	Q6PI25	CNIH2	no	no	yes	no	yes
randomized set 238	Q9UBU8	MORF4L1	no	no	yes	no	yes
randomized set 238	Q9Y6A9	SPCS1	no	no	no	no	yes
randomized set 238	P00746	CFD	no	yes	no	no	no
randomized set 238	Q92993	KAT5	no	no	no	yes	yes
randomized set 238	Q6UXV4	APOOL	no	no	yes	no	no
randomized set 238	Q6ZP80	TMEM182	no	no	no	yes	no
randomized set 238	Q16656	NRF1	no	no	no	yes	yes
randomized set 238	P54829	PTPN5	no	no	yes	yes	yes
randomized set 238	O75340	PDCD6	no	no	no	no	no
randomized set 238	P32004	L1CAM	no	no	yes	no	yes
randomized set 238	Q9NP98	MYOZ1	no	no	no	yes	no
randomized set 238	Q8TEC5	SH3RF2	no	no	yes	no	no
randomized set 238	P01111	NRAS	yes	no	yes	yes	yes
randomized set 238	P10253	GAA	no	yes	no	no	no
randomized set 238	Q11203	ST3GAL3	no	no	yes	no	yes
randomized set 238	P42772	CDKN2B	no	no	yes	no	yes
randomized set 238	Q9NXJ5	PGPEP1	no	no	yes	no	no
randomized set 238	P78410	BTN3A2	no	yes	no	no	no
randomized set 239	Q9UIA9	XPO7	yes	no	yes	yes	yes
randomized set 239	Q8NFW9	MYRIP	no	no	yes	yes	no
randomized set 239	Q9Y210	TRPC6	no	no	yes	yes	yes
randomized set 239	Q14973	SLC10A1	no	yes	no	no	no
randomized set 239	Q9P1Z2	CALCOCO1	no	no	yes	no	yes
randomized set 239	Q9NWU5	MRPL22	no	yes	no	no	no
randomized set 239	Q9UQF2	MAPK8IP1	yes	no	yes	yes	yes
randomized set 239	Q8IWV7	UBR1	no	no	yes	yes	no
randomized set 239	Q9BZ29	DOCK9	yes	no	yes	yes	yes
randomized set 239	O43396	TXNL1	no	no	no	yes	yes
randomized set 239	P10176	COX8A	no	yes	no	no	no
randomized set 239	P12524	MYCL	no	no	yes	yes	yes
randomized set 239	Q8TES7	FBF1	no	no	no	yes	no
randomized set 239	Q99501	GAS2L1	no	no	yes	yes	yes
randomized set 239	Q6P0Q8	MAST2	no	no	yes	yes	yes
randomized set 239	Q9NU22	MDN1	no	no	no	no	yes
randomized set 239	Q6ZMT1	STAC2	no	no	yes	no	no
randomized set 239	O14933	UBE2L6	no	no	yes	yes	no
randomized set 239	Q9UJY4	GGA2	no	no	yes	yes	yes
randomized set 239	Q9UMX9	SLC45A2	no	no	no	yes	no
randomized set 239	Q16659	MAPK6	no	no	yes	yes	yes
randomized set 239	Q86YC3	NRROS	no	no	no	yes	yes
randomized set 239	Q5VVQ6	YOD1	no	no	no	yes	yes
randomized set 239	P29459	IL12A	no	no	no	yes	no
randomized set 239	P16444	DPEP1	no	no	yes	yes	no
randomized set 239	P49755	TMED10	no	no	no	no	yes
randomized set 239	O15228	GNPAT	no	no	no	yes	no
randomized set 239	Q15417	CNN3	no	no	yes	no	yes
randomized set 239	A8MTZ0	BBIP1	no	no	no	no	no
randomized set 239	P00747	PLG	no	no	yes	yes	yes
randomized set 239	Q16853	AOC3	no	yes	no	no	no
randomized set 239	Q5EE01	CENPW	no	no	no	no	no
randomized set 239	Q14CM0	FRMPD4	no	no	no	yes	yes
randomized set 239	Q96K58	ZNF668	no	no	no	yes	yes
randomized set 239	Q9UMY4	SNX12	no	no	yes	no	yes
randomized set 239	P01768	IGHV3-30	no	no	no	no	no
randomized set 239	Q9UKK6	NXT1	no	no	no	no	no
randomized set 239	Q13454	TUSC3	no	no	yes	yes	no
randomized set 239	Q04759	PRKCQ	yes	no	yes	yes	yes
randomized set 239	Q14534	SQLE	no	no	no	yes	yes
randomized set 239	Q9H649	NSUN3	no	no	no	yes	no
randomized set 239	Q9P0P8	MTRES1	no	yes	no	no	no
randomized set 239	Q9UP38	FZD1	no	no	yes	no	yes
randomized set 239	P41217	CD200	no	yes	no	no	no
randomized set 239	Q6AWC2	WWC2	no	no	yes	yes	no
randomized set 239	Q9Y678	COPG1	no	no	no	yes	yes
randomized set 239	Q8IWU5	SULF2	no	no	yes	no	yes
randomized set 239	O75882	ATRN	yes	no	yes	yes	yes
randomized set 239	Q9UHD4	CIDEB	no	yes	no	no	no
randomized set 239	Q9H9F9	ACTR5	no	no	no	no	yes
randomized set 239	P35658	NUP214	no	no	no	no	yes
randomized set 239	Q8WUF5	PPP1R13L	no	no	yes	no	yes
randomized set 239	Q9GZU1	MCOLN1	no	no	yes	yes	yes
randomized set 239	Q8IV77	CNGA4	no	no	yes	yes	no
randomized set 239	Q9BV35	SLC25A23	no	no	yes	no	no
randomized set 239	Q9NYL2	MAP3K20	no	no	yes	yes	no
randomized set 239	P01178	OXT	no	no	no	no	yes
randomized set 239	P48995	TRPC1	no	no	yes	yes	yes
randomized set 239	Q5UCC4	EMC10	no	yes	no	no	no
randomized set 239	Q9H2K0	MTIF3	no	yes	no	no	no
randomized set 239	Q6GYQ0	RALGAPA1	no	no	yes	no	yes
randomized set 239	O14745	SLC9A3R1	no	no	yes	yes	yes
randomized set 239	Q7Z6B7	SRGAP1	yes	no	yes	yes	yes
randomized set 239	Q8IW45	NAXD	no	yes	no	no	no
randomized set 239	P36382	GJA5	no	yes	no	no	no
randomized set 239	Q9NVM4	PRMT7	no	no	no	yes	yes
randomized set 239	Q9NZR4	VSX1	no	no	yes	yes	no
randomized set 239	Q6E213	AWAT2	no	no	yes	yes	no
randomized set 239	Q08116	RGS1	no	no	no	yes	yes
randomized set 239	Q8NHH9	ATL2	yes	no	yes	yes	yes
randomized set 239	A7MCY6	TBKBP1	no	no	no	yes	yes
randomized set 239	Q9Y653	ADGRG1	no	yes	no	no	no
randomized set 239	O94985	CLSTN1	no	no	yes	no	yes
randomized set 239	O75419	CDC45	no	no	no	no	yes
randomized set 239	Q9UIE0	ZNF230	no	yes	no	no	no
randomized set 239	Q8NBQ7	AQP11	no	no	yes	yes	no
randomized set 239	Q8IWU4	SLC30A8	no	no	yes	no	no
randomized set 239	Q8N1L9	BATF2	no	no	no	yes	no
randomized set 239	Q9UKF6	CPSF3	no	no	no	yes	yes
randomized set 239	P54646	PRKAA2	no	no	yes	yes	yes
randomized set 239	P02462	COL4A1	yes	no	yes	yes	yes
randomized set 239	Q9HB65	ELL3	no	no	no	no	no
randomized set 239	P13796	LCP1	yes	no	yes	yes	yes
randomized set 239	Q9UJT9	FBXL7	no	no	no	yes	yes
randomized set 239	Q8IZI9	IFNL3	no	yes	no	no	no
randomized set 239	Q96DV4	MRPL38	no	yes	no	no	no
randomized set 239	Q5T160	RARS2	no	no	no	yes	no
randomized set 239	Q9UM11	FZR1	no	no	no	no	yes
randomized set 239	Q5RL73	RBM48	no	yes	no	no	no
randomized set 240	Q5BKT4	ALG10	no	yes	no	no	no
randomized set 240	Q7RTX0	TAS1R3	no	no	no	no	no
randomized set 240	Q8TCX1	DYNC2LI1	no	yes	no	no	no
randomized set 240	Q9BZE1	MRPL37	no	yes	no	no	no
randomized set 240	Q86TS9	MRPL52	no	no	no	yes	no
randomized set 240	P04234	CD3D	no	yes	no	no	no
randomized set 240	D3W0D1	KLRF2	no	no	no	no	no
randomized set 240	Q9BYE3	LCE3D	no	yes	no	no	no
randomized set 240	Q9BSE2	TMEM79	no	no	no	yes	no
randomized set 240	Q8N423	LILRB2	no	yes	no	no	no
randomized set 240	A1E959	ODAM	no	no	no	yes	no
randomized set 240	Q96QZ7	MAGI1	no	no	yes	no	yes
randomized set 240	Q9UMD9	COL17A1	no	no	no	no	yes
randomized set 240	Q6IWH7	ANO7	no	no	yes	no	no
randomized set 240	Q15878	CACNA1E	yes	no	yes	yes	yes
randomized set 240	Q5QGS0	NEXMIF	no	no	no	no	yes
randomized set 240	Q9NY65	TUBA8	no	no	no	yes	yes
randomized set 240	Q9Y4Z0	LSM4	no	no	no	no	yes
randomized set 240	P28906	CD34	no	yes	no	no	no
randomized set 240	Q96KQ4	PPP1R13B	yes	no	yes	yes	yes
randomized set 240	P30520	ADSS2	no	no	yes	no	no
randomized set 240	P35626	GRK3	no	no	yes	no	no
randomized set 240	P02763	ORM1	no	yes	no	no	no
randomized set 240	P20849	COL9A1	no	no	yes	yes	yes
randomized set 240	P08246	ELANE	no	no	no	no	yes
randomized set 240	Q9BZE0	GLIS2	no	no	no	yes	yes
randomized set 240	Q8IXK2	GALNT12	no	no	yes	yes	yes
randomized set 240	Q04759	PRKCQ	yes	no	yes	yes	yes
randomized set 240	Q15059	BRD3	no	no	yes	no	yes
randomized set 240	P52744	ZNF138	no	yes	no	no	no
randomized set 240	Q3LXA3	TKFC	no	no	no	yes	no
randomized set 240	O43752	STX6	no	no	yes	no	yes
randomized set 240	Q14674	ESPL1	no	no	no	yes	yes
randomized set 240	Q96BF3	TMIGD2	no	yes	no	no	no
randomized set 240	Q9BRQ8	AIFM2	no	no	no	yes	no
randomized set 240	Q9H5J8	TAF1D	no	yes	no	no	no
randomized set 240	Q9UKT5	FBXO4	no	no	no	yes	yes
randomized set 240	O43815	STRN	yes	no	yes	yes	yes
randomized set 240	P08319	ADH4	no	yes	no	no	no
randomized set 240	Q02930	CREB5	no	no	no	no	yes
randomized set 240	P49765	VEGFB	no	no	yes	no	no
randomized set 240	Q8NHG7	SVIP	no	yes	no	no	no
randomized set 240	Q9HA64	FN3KRP	no	yes	no	no	no
randomized set 240	Q86TJ2	TADA2B	no	no	yes	no	yes
randomized set 240	Q7L592	NDUFAF7	no	no	no	yes	no
randomized set 240	Q7Z494	NPHP3	no	no	no	no	yes
randomized set 240	Q9H8Y5	ANKZF1	no	yes	no	no	no
randomized set 240	Q9NRM1	ENAM	no	no	no	yes	no
randomized set 240	O15146	MUSK	no	no	yes	no	no
randomized set 240	Q9ULJ3	ZBTB21	no	no	no	no	yes
randomized set 240	Q5J8X5	MS4A13	no	yes	no	no	no
randomized set 240	Q9NRJ4	TULP4	no	no	no	no	yes
randomized set 240	Q9NUM4	TMEM106B	no	no	yes	no	yes
randomized set 240	Q01543	FLI1	no	no	yes	no	yes
randomized set 240	Q15120	PDK3	no	no	yes	yes	yes
randomized set 240	Q9GZT4	SRR	no	yes	no	no	no
randomized set 240	Q15431	SYCP1	no	no	no	no	yes
randomized set 240	Q06830	PRDX1	no	no	yes	no	yes
randomized set 240	Q8NI77	KIF18A	no	no	no	yes	yes
randomized set 240	Q14831	GRM7	no	no	yes	no	yes
randomized set 240	Q9HDC5	JPH1	no	no	yes	yes	yes
randomized set 240	O14894	TM4SF5	no	yes	no	no	no
randomized set 240	Q8N187	CARF	no	yes	no	no	no
randomized set 240	Q6P9H4	CNKSR3	no	no	yes	no	no
randomized set 240	Q9UH73	EBF1	no	no	yes	no	yes
randomized set 240	P04181	OAT	no	yes	no	no	no
randomized set 240	Q9BZF2	OSBPL7	no	no	yes	yes	yes
randomized set 240	Q75T13	PGAP1	no	yes	no	no	no
randomized set 240	Q9NP72	RAB18	no	no	no	yes	yes
randomized set 240	Q6DN90	IQSEC1	yes	no	yes	yes	yes
randomized set 240	P06729	CD2	no	no	no	yes	yes
randomized set 240	P05013	IFNA6	no	yes	no	no	no
randomized set 240	Q8WXK1	ASB15	no	no	yes	yes	no
randomized set 240	Q8WW34	TMEM239	no	no	no	no	no
randomized set 240	Q99661	KIF2C	no	no	yes	no	yes
randomized set 240	O95340	PAPSS2	no	no	yes	yes	yes
randomized set 240	Q13572	ITPK1	no	no	no	yes	yes
randomized set 240	P68402	PAFAH1B2	no	no	yes	no	yes
randomized set 240	Q11203	ST3GAL3	no	no	yes	no	yes
randomized set 240	Q9UJM8	HAO1	no	no	yes	yes	no
randomized set 240	Q9H813	PACC1	no	no	no	yes	no
randomized set 240	P15880	RPS2	no	no	yes	no	yes
randomized set 240	Q562F6	SGO2	no	yes	no	no	no
randomized set 240	Q96CP6	GRAMD1A	no	no	yes	yes	yes
randomized set 240	Q9H1P6	C20orf85	no	no	no	yes	no
randomized set 240	P02747	C1QC	no	yes	no	no	no
randomized set 240	Q9UHJ6	SHPK	no	no	no	yes	no
randomized set 240	O75462	CRLF1	no	yes	no	no	no
randomized set 240	Q96GE4	CEP95	no	no	no	yes	no
randomized set 241	P09874	PARP1	no	no	no	yes	yes
randomized set 241	Q96TA1	NIBAN2	no	no	no	yes	no
randomized set 241	Q8IY34	SLC15A3	no	no	yes	yes	no
randomized set 241	P04554	PRM2	no	yes	no	no	no
randomized set 241	P07864	LDHC	no	no	yes	yes	no
randomized set 241	P35247	SFTPD	no	no	yes	no	no
randomized set 241	P41587	VIPR2	no	no	yes	yes	no
randomized set 241	Q6IN85	PPP4R3A	no	no	yes	no	yes
randomized set 241	Q7Z3I7	ZNF572	no	yes	no	no	no
randomized set 241	Q9HCC9	ZFYVE28	no	no	no	no	yes
randomized set 241	P22692	IGFBP4	no	no	yes	yes	yes
randomized set 241	Q99959	PKP2	no	no	yes	yes	no
randomized set 241	Q8NBI6	XXYLT1	no	yes	no	no	no
randomized set 241	O43687	AKAP7	no	no	no	yes	no
randomized set 241	Q13283	G3BP1	no	no	yes	no	yes
randomized set 241	Q9H6T3	RPAP3	no	no	no	yes	yes
randomized set 241	Q3V6T2	CCDC88A	no	no	yes	no	yes
randomized set 241	Q8WTW3	COG1	no	no	no	yes	no
randomized set 241	O43808	SLC25A17	no	no	no	yes	yes
randomized set 241	Q12792	TWF1	no	no	no	no	no
randomized set 241	Q05086	UBE3A	yes	no	yes	yes	yes
randomized set 241	Q8TAE7	KCNG3	no	no	yes	yes	yes
randomized set 241	P23025	XPA	no	no	no	yes	no
randomized set 241	Q92888	ARHGEF1	no	no	yes	no	yes
randomized set 241	Q15173	PPP2R5B	no	no	yes	no	yes
randomized set 241	P04731	MT1A	no	yes	no	no	no
randomized set 241	P35613	BSG	no	no	yes	yes	yes
randomized set 241	Q5T751	LCE1C	no	yes	no	no	no
randomized set 241	Q99935	OPRPN	no	yes	no	no	no
randomized set 241	Q5U5Q3	MEX3C	no	no	yes	no	yes
randomized set 241	O60543	CIDEA	no	yes	no	no	no
randomized set 241	Q14213	EBI3	no	yes	no	no	no
randomized set 241	Q02505	MUC3A	no	no	no	no	no
randomized set 241	P05412	JUN	no	no	yes	no	yes
randomized set 241	Q68CQ4	DIEXF	no	yes	no	no	no
randomized set 241	Q9P0S3	ORMDL1	no	no	yes	no	yes
randomized set 241	Q8N8S7	ENAH	no	no	no	yes	yes
randomized set 241	P33993	MCM7	no	no	no	no	yes
randomized set 241	P34998	CRHR1	no	no	yes	no	yes
randomized set 241	Q2TAY7	SMU1	no	no	no	no	yes
randomized set 241	Q9Y577	TRIM17	no	no	yes	no	no
randomized set 241	Q69YI7	NAIF1	no	no	no	yes	yes
randomized set 241	Q9NWU2	GID8	no	no	no	no	yes
randomized set 241	Q9UJW9	SERTAD3	no	no	no	no	yes
randomized set 241	P02100	HBE1	no	yes	no	no	no
randomized set 241	Q8IU89	CERS3	no	no	yes	yes	no
randomized set 241	Q96KN4	LRATD1	no	yes	no	no	no
randomized set 241	Q12800	TFCP2	no	no	yes	no	yes
randomized set 241	O75121	MFAP3L	no	no	no	no	yes
randomized set 241	Q15047	SETDB1	no	no	no	yes	yes
randomized set 241	O96014	WNT11	no	no	no	no	yes
randomized set 241	P0C0E4	RAB40AL	no	yes	no	no	no
randomized set 241	P02585	TNNC2	no	no	no	no	yes
randomized set 241	Q9H3S5	PIGM	no	yes	no	no	no
randomized set 241	Q86YS7	C2CD5	no	no	no	no	yes
randomized set 241	Q04760	GLO1	no	yes	no	no	no
randomized set 241	P45984	MAPK9	no	no	yes	yes	yes
randomized set 241	Q2QL34	MPV17L	no	yes	no	no	no
randomized set 241	P51157	RAB28	no	no	no	yes	no
randomized set 241	Q8TCT1	PHOSPHO1	no	no	yes	yes	yes
randomized set 241	P22413	ENPP1	no	no	yes	yes	yes
randomized set 241	Q9Y4D7	PLXND1	no	no	yes	no	yes
randomized set 241	P49448	GLUD2	no	yes	no	no	no
randomized set 241	Q8IZP9	ADGRG2	yes	no	yes	yes	yes
randomized set 241	Q9UIW2	PLXNA1	no	no	yes	no	yes
randomized set 241	P39900	MMP12	no	no	no	no	no
randomized set 241	Q9C040	TRIM2	no	no	yes	no	yes
randomized set 241	Q86Y91	KIF18B	no	no	no	yes	no
randomized set 241	Q8N3V7	SYNPO	no	no	no	no	yes
randomized set 241	Q96D09	GPRASP2	no	yes	no	no	no
randomized set 241	Q9H257	CARD9	no	no	no	no	yes
randomized set 241	Q9GZV8	PRDM14	no	no	no	no	yes
randomized set 241	Q9UJZ1	STOML2	no	no	no	no	yes
randomized set 241	P20248	CCNA2	no	no	yes	no	yes
randomized set 241	P43268	ETV4	no	no	yes	yes	yes
randomized set 241	Q9NV64	TMEM39A	yes	no	yes	yes	yes
randomized set 241	P53816	PLAAT3	no	yes	no	no	no
randomized set 241	Q8TBC5	ZSCAN18	no	no	no	no	no
randomized set 241	Q96Q42	ALS2	no	no	no	no	yes
randomized set 241	P03886	MT-ND1	no	no	no	no	no
randomized set 241	Q8HWS3	RFX6	no	no	yes	no	yes
randomized set 241	Q59H18	TNNI3K	no	yes	no	no	no
randomized set 241	P27635	RPL10	no	no	no	no	yes
randomized set 241	P18428	LBP	no	no	yes	yes	no
randomized set 241	Q99622	C12orf57	no	yes	no	no	no
randomized set 241	P0DP25	CALM3	no	no	yes	no	yes
randomized set 241	O15041	SEMA3E	no	no	yes	yes	yes
randomized set 241	Q16787	LAMA3	no	no	yes	no	yes
randomized set 241	Q9C0C7	AMBRA1	no	no	no	yes	yes
randomized set 242	Q6KCM7	SLC25A25	yes	no	yes	yes	yes
randomized set 242	Q8N6S4	ANKRD13C	no	no	no	yes	yes
randomized set 242	Q8TF76	HASPIN	no	no	no	no	no
randomized set 242	Q86WK6	AMIGO1	no	no	no	yes	yes
randomized set 242	Q16352	INA	no	no	yes	no	yes
randomized set 242	P53350	PLK1	no	no	no	yes	yes
randomized set 242	Q9BRT2	UQCC2	no	yes	no	no	no
randomized set 242	Q8NHL6	LILRB1	no	yes	no	no	no
randomized set 242	Q53G59	KLHL12	no	no	no	yes	yes
randomized set 242	Q96SB4	SRPK1	no	no	yes	yes	yes
randomized set 242	Q9BQE4	SELENOS	no	yes	no	no	no
randomized set 242	P08922	ROS1	no	no	no	yes	no
randomized set 242	Q16602	CALCRL	yes	no	yes	yes	yes
randomized set 242	Q92819	HAS2	no	no	yes	no	yes
randomized set 242	Q99715	COL12A1	no	no	yes	no	yes
randomized set 242	Q92535	PIGC	no	yes	no	no	no
randomized set 242	Q8WU20	FRS2	yes	no	yes	yes	yes
randomized set 242	P48681	NES	no	yes	no	no	no
randomized set 242	Q6ZMT1	STAC2	no	no	yes	no	no
randomized set 242	Q13424	SNTA1	no	no	yes	yes	yes
randomized set 242	P07288	KLK3	no	yes	no	no	no
randomized set 242	Q04446	GBE1	no	yes	no	no	no
randomized set 242	Q13541	EIF4EBP1	no	no	no	no	yes
randomized set 242	Q92841	DDX17	no	no	yes	no	no
randomized set 242	Q9UJM8	HAO1	no	no	yes	yes	no
randomized set 242	Q0GE19	SLC10A7	no	yes	no	no	no
randomized set 242	Q4VCS5	AMOT	yes	no	yes	yes	yes
randomized set 242	P12036	NEFH	no	no	yes	yes	no
randomized set 242	Q8NCN4	RNF169	no	yes	no	no	no
randomized set 242	Q96JJ7	TMX3	no	no	no	yes	no
randomized set 242	Q01973	ROR1	yes	no	yes	yes	yes
randomized set 242	Q96IL0	COA8	no	yes	no	no	no
randomized set 242	Q9Y5X3	SNX5	no	no	yes	no	yes
randomized set 242	O95716	RAB3D	no	no	yes	yes	no
randomized set 242	P78371	CCT2	no	no	no	no	yes
randomized set 242	P28067	HLA-DMA	no	yes	no	no	no
randomized set 242	P01780	IGHV3-7	no	no	no	no	no
randomized set 242	Q07864	POLE	no	no	no	no	yes
randomized set 242	Q58F21	BRDT	no	no	yes	no	no
randomized set 242	Q8TF71	SLC16A10	no	no	yes	no	yes
randomized set 242	Q96BN2	TADA1	no	no	no	yes	yes
randomized set 242	O95613	PCNT	no	no	no	no	yes
randomized set 242	Q6SZW1	SARM1	no	yes	no	no	no
randomized set 242	P11464	PSG1	no	yes	no	no	no
randomized set 242	Q9HC62	SENP2	yes	no	yes	yes	yes
randomized set 242	Q96PV4	PNMA5	no	yes	no	no	no
randomized set 242	Q9Y547	HSPB11	no	no	no	yes	no
randomized set 242	O95670	ATP6V1G2	no	no	yes	no	no
randomized set 242	Q9UKS6	PACSIN3	no	no	yes	no	yes
randomized set 242	P33260	CYP2C18	no	yes	no	no	no
randomized set 242	P52744	ZNF138	no	yes	no	no	no
randomized set 242	O95858	TSPAN15	no	no	yes	no	no
randomized set 242	Q8TDN2	KCNV2	no	no	yes	yes	no
randomized set 242	Q9NWF4	SLC52A1	no	no	yes	no	no
randomized set 242	O15234	CASC3	no	no	no	yes	yes
randomized set 242	Q96TA2	YME1L1	no	no	no	no	yes
randomized set 242	P07332	FES	no	no	yes	no	yes
randomized set 242	O94855	SEC24D	no	no	yes	no	yes
randomized set 242	Q9UJ37	ST6GALNAC2	no	yes	no	no	no
randomized set 242	Q9H7D7	WDR26	no	no	no	yes	yes
randomized set 242	P01574	IFNB1	no	yes	no	no	no
randomized set 242	P27449	ATP6V0C	no	no	no	no	no
randomized set 242	Q8N350	CBARP	no	yes	no	no	no
randomized set 242	P60866	RPS20	no	no	no	no	yes
randomized set 242	Q9Y679	AUP1	no	no	no	yes	yes
randomized set 242	O15266	SHOX	no	no	yes	no	yes
randomized set 242	Q8NFQ8	TOR1AIP2	no	no	no	yes	no
randomized set 242	P62753	RPS6	no	no	no	no	yes
randomized set 242	Q96JI7	SPG11	no	yes	no	no	no
randomized set 242	Q3YEC7	RABL6	no	no	no	yes	yes
randomized set 242	P22735	TGM1	no	no	yes	no	no
randomized set 242	P01767	IGHV3-53	no	no	no	no	no
randomized set 242	Q7L5N1	COPS6	no	no	no	no	yes
randomized set 242	Q9Y272	RASD1	no	no	yes	no	yes
randomized set 242	Q13421	MSLN	no	yes	no	no	no
randomized set 242	Q8NI38	NFKBID	no	no	yes	yes	yes
randomized set 242	P50406	HTR6	no	no	no	yes	no
randomized set 242	Q16401	PSMD5	no	yes	no	no	no
randomized set 242	P00352	ALDH1A1	no	no	yes	no	yes
randomized set 242	Q5EB52	MEST	no	no	no	no	yes
randomized set 242	Q8WVV5	BTN2A2	no	yes	no	no	no
randomized set 242	Q9NVS2	MRPS18A	no	no	no	no	no
randomized set 242	Q9H1R3	MYLK2	no	no	yes	yes	yes
randomized set 242	P19367	HK1	no	no	yes	no	yes
randomized set 242	O43795	MYO1B	no	no	yes	no	yes
randomized set 242	O95073	FSBP	no	no	no	no	no
randomized set 242	Q8N9R8	SCAI	no	no	no	yes	yes
randomized set 242	Q7Z614	SNX20	no	no	yes	yes	no
randomized set 242	Q8WVY7	UBLCP1	no	no	no	yes	yes
randomized set 243	O60296	TRAK2	no	no	yes	yes	yes
randomized set 243	O43678	NDUFA2	no	yes	no	no	no
randomized set 243	Q07912	TNK2	no	no	yes	no	yes
randomized set 243	O96008	TOMM40	yes	no	yes	yes	yes
randomized set 243	Q9NUP9	LIN7C	no	no	yes	no	yes
randomized set 243	P55317	FOXA1	no	no	yes	no	no
randomized set 243	O95206	PCDH8	no	no	yes	no	no
randomized set 243	O43805	SSNA1	no	no	no	no	yes
randomized set 243	O00303	EIF3F	no	no	no	no	yes
randomized set 243	Q6PF05	TTC23L	no	no	no	yes	no
randomized set 243	Q6PCT2	FBXL19	no	no	no	yes	yes
randomized set 243	Q86Y97	KMT5C	no	no	yes	no	no
randomized set 243	P11586	MTHFD1	no	no	yes	no	yes
randomized set 243	Q8NI35	PATJ	no	no	yes	no	no
randomized set 243	Q96DU7	ITPKC	no	no	yes	yes	yes
randomized set 243	Q9H6S3	EPS8L2	no	no	yes	no	no
randomized set 243	Q9NY91	SLC5A4	no	no	yes	no	no
randomized set 243	O14830	PPEF2	no	no	yes	yes	no
randomized set 243	Q9UGJ0	PRKAG2	no	no	yes	no	yes
randomized set 243	O14924	RGS12	no	no	yes	no	no
randomized set 243	P23471	PTPRZ1	no	no	no	yes	yes
randomized set 243	Q969K7	TMEM54	no	no	no	yes	no
randomized set 243	Q86YS3	RAB11FIP4	yes	no	yes	yes	yes
randomized set 243	P35243	RCVRN	no	no	no	yes	no
randomized set 243	Q9Y3L3	SH3BP1	no	no	yes	no	yes
randomized set 243	Q9HA38	ZMAT3	no	yes	no	no	no
randomized set 243	P80108	GPLD1	no	no	no	yes	no
randomized set 243	O14681	EI24	no	no	no	no	yes
randomized set 243	O15266	SHOX	no	no	yes	no	yes
randomized set 243	P21128	ENDOU	no	yes	no	no	no
randomized set 243	Q9BZW7	TSGA10	no	no	yes	no	no
randomized set 243	Q9Y365	STARD10	no	yes	no	no	no
randomized set 243	Q9UQN3	CHMP2B	no	no	no	yes	yes
randomized set 243	O95835	LATS1	yes	no	yes	yes	yes
randomized set 243	Q5T0T0	MARCHF8	no	no	yes	yes	no
randomized set 243	P06493	CDK1	no	no	no	no	yes
randomized set 243	Q16586	SGCA	no	no	yes	yes	yes
randomized set 243	Q9BSD3	RHNO1	no	no	no	yes	no
randomized set 243	Q9H6P5	TASP1	no	no	yes	no	yes
randomized set 243	Q9Y3L5	RAP2C	no	no	yes	yes	no
randomized set 243	Q68D10	SPTY2D1	no	no	no	no	yes
randomized set 243	Q9P121	NTM	no	no	yes	yes	yes
randomized set 243	Q8NFU5	IPMK	no	no	no	no	yes
randomized set 243	P01308	INS	no	no	no	no	no
randomized set 243	P09486	SPARC	no	no	yes	no	yes
randomized set 243	P61225	RAP2B	no	no	yes	no	yes
randomized set 243	O75427	LRCH4	no	no	yes	no	no
randomized set 243	Q9NZN9	AIPL1	no	no	yes	yes	no
randomized set 243	Q9BX67	JAM3	no	no	yes	yes	yes
randomized set 243	Q96IZ7	RSRC1	no	yes	no	no	no
randomized set 243	Q5VWT5	FYB2	no	no	no	yes	no
randomized set 243	P51124	GZMM	no	yes	no	no	no
randomized set 243	Q9ULL8	SHROOM4	no	no	no	no	yes
randomized set 243	P11509	CYP2A6	no	yes	no	no	no
randomized set 243	P30419	NMT1	no	no	yes	no	yes
randomized set 243	Q9HBU1	BARX1	no	no	no	yes	yes
randomized set 243	P62995	TRA2B	no	no	yes	no	yes
randomized set 243	Q5T6S3	PHF19	no	no	yes	no	yes
randomized set 243	Q9NQ36	SCUBE2	no	no	yes	yes	no
randomized set 243	P43243	MATR3	no	no	no	no	yes
randomized set 243	Q16670	ZSCAN26	no	no	no	no	no
randomized set 243	Q9HB07	MYG1	no	no	no	yes	no
randomized set 243	P17655	CAPN2	no	no	yes	yes	yes
randomized set 243	Q3YEC7	RABL6	no	no	no	yes	yes
randomized set 243	P53708	ITGA8	no	no	yes	yes	yes
randomized set 243	P01009	SERPINA1	no	no	yes	no	no
randomized set 243	O96019	ACTL6A	yes	no	yes	yes	yes
randomized set 243	Q6UB28	METAP1D	no	no	no	yes	no
randomized set 243	Q9UQD0	SCN8A	no	no	no	no	yes
randomized set 243	P17050	NAGA	no	no	yes	no	no
randomized set 243	Q9H2W2	MIXL1	no	yes	no	no	no
randomized set 243	O60478	GPR137B	no	no	yes	no	no
randomized set 243	Q8WVQ1	CANT1	no	no	no	yes	no
randomized set 243	P49755	TMED10	no	no	no	no	yes
randomized set 243	P46093	GPR4	no	no	no	no	yes
randomized set 243	Q99784	OLFM1	no	no	yes	no	yes
randomized set 243	Q9H9F9	ACTR5	no	no	no	no	yes
randomized set 243	Q96PF1	TGM7	no	no	yes	yes	no
randomized set 243	C9JLW8	MCRIP1	no	yes	no	no	no
randomized set 243	Q96B49	TOMM6	no	no	no	no	no
randomized set 243	Q16548	BCL2A1	no	yes	no	no	no
randomized set 243	Q9Y548	YIPF1	no	no	yes	no	no
randomized set 243	Q9P246	STIM2	no	no	yes	yes	no
randomized set 243	Q9Y691	KCNMB2	no	no	no	yes	yes
randomized set 243	P51659	HSD17B4	no	no	no	yes	no
randomized set 243	Q96II8	LRCH3	no	no	yes	yes	no
randomized set 243	Q9UIE0	ZNF230	no	yes	no	no	no
randomized set 243	Q9NY59	SMPD3	no	no	no	yes	yes
randomized set 243	P01037	CST1	no	no	yes	no	no
randomized set 244	Q15569	TESK1	yes	no	yes	yes	yes
randomized set 244	Q8N0U8	VKORC1L1	no	no	yes	no	yes
randomized set 244	Q8IYD8	FANCM	no	no	no	no	yes
randomized set 244	Q05086	UBE3A	yes	no	yes	yes	yes
randomized set 244	Q68E01	INTS3	no	no	no	yes	yes
randomized set 244	Q6NSI4	RADX	no	no	no	no	no
randomized set 244	Q8TF09	DYNLRB2	no	no	yes	no	no
randomized set 244	O15054	KDM6B	yes	no	yes	yes	yes
randomized set 244	Q3YEC7	RABL6	no	no	no	yes	yes
randomized set 244	Q8WWN9	IPCEF1	no	no	no	no	yes
randomized set 244	P01714	IGLV3-19	no	no	no	no	no
randomized set 244	Q9H255	OR51E2	no	no	no	yes	no
randomized set 244	Q5VWK5	IL23R	no	no	no	yes	no
randomized set 244	A1A5B4	ANO9	no	yes	no	no	no
randomized set 244	Q15306	IRF4	no	no	yes	no	yes
randomized set 244	P55773	CCL23	no	no	no	no	no
randomized set 244	P21399	ACO1	no	no	no	yes	yes
randomized set 244	Q9UN36	NDRG2	no	no	yes	yes	no
randomized set 244	Q8TEA1	NSUN6	no	no	no	yes	no
randomized set 244	Q6IQ49	SDE2	no	no	no	yes	no
randomized set 244	O43294	TGFB1I1	no	no	yes	no	yes
randomized set 244	P05019	IGF1	no	no	no	yes	yes
randomized set 244	Q13976	PRKG1	no	no	yes	no	yes
randomized set 244	Q8IWZ6	BBS7	no	no	no	yes	yes
randomized set 244	Q9C026	TRIM9	yes	no	yes	yes	yes
randomized set 244	P35240	NF2	no	no	no	yes	yes
randomized set 244	Q8WXW3	PIBF1	no	no	no	yes	no
randomized set 244	P08572	COL4A2	no	no	yes	no	yes
randomized set 244	Q96FX8	PERP	no	no	no	no	yes
randomized set 244	Q9H015	SLC22A4	no	yes	no	no	no
randomized set 244	O75882	ATRN	yes	no	yes	yes	yes
randomized set 244	P49753	ACOT2	no	yes	no	no	no
randomized set 244	Q9Y2L9	LRCH1	no	no	yes	no	yes
randomized set 244	Q92889	ERCC4	no	yes	no	no	no
randomized set 244	P40227	CCT6A	no	no	no	no	yes
randomized set 244	Q8N653	LZTR1	no	yes	no	no	no
randomized set 244	P49406	MRPL19	no	no	no	yes	yes
randomized set 244	Q92989	CLP1	no	no	no	no	yes
randomized set 244	Q9H2J4	PDCL3	no	no	yes	no	no
randomized set 244	O95045	UPP2	no	no	yes	no	no
randomized set 244	Q9BYM8	RBCK1	no	no	no	yes	yes
randomized set 244	Q16878	CDO1	no	no	no	yes	no
randomized set 244	Q6ICB4	PHETA2	no	yes	no	no	no
randomized set 244	Q8IYA8	IHO1	no	no	no	yes	no
randomized set 244	Q9Y570	PPME1	no	no	no	no	yes
randomized set 244	Q9UKX5	ITGA11	no	no	yes	yes	no
randomized set 244	P14373	TRIM27	no	no	yes	yes	yes
randomized set 244	P15498	VAV1	yes	no	yes	yes	yes
randomized set 244	O15457	MSH4	no	yes	no	no	no
randomized set 244	Q10471	GALNT2	no	no	yes	no	yes
randomized set 244	Q5VWP3	MLIP	no	yes	no	no	no
randomized set 244	Q96GX9	APIP	no	no	no	yes	no
randomized set 244	Q99784	OLFM1	no	no	yes	no	yes
randomized set 244	Q16787	LAMA3	no	no	yes	no	yes
randomized set 244	Q6GTX8	LAIR1	no	yes	no	no	no
randomized set 244	Q14993	COL19A1	no	no	yes	yes	no
randomized set 244	O94766	B3GAT3	no	no	no	yes	no
randomized set 244	P30626	SRI	no	no	yes	yes	yes
randomized set 244	P63151	PPP2R2A	no	no	yes	no	yes
randomized set 244	Q9BSK2	SLC25A33	no	no	yes	yes	yes
randomized set 244	Q9NYP9	MIS18A	no	no	no	no	yes
randomized set 244	Q6UWF3	SCIMP	no	no	no	yes	no
randomized set 244	Q09428	ABCC8	no	no	yes	yes	yes
randomized set 244	Q9Y6Y0	IVNS1ABP	no	no	no	no	yes
randomized set 244	Q15427	SF3B4	no	no	no	yes	yes
randomized set 244	Q6ZVD7	STOX1	no	no	yes	yes	no
randomized set 244	Q9Y2Z0	SUGT1	no	no	no	no	yes
randomized set 244	P04003	C4BPA	no	yes	no	no	no
randomized set 244	Q13409	DYNC1I2	no	no	yes	yes	yes
randomized set 244	Q5T8P6	RBM26	yes	no	yes	yes	yes
randomized set 244	O94788	ALDH1A2	no	no	yes	yes	yes
randomized set 244	Q9HD23	MRS2	no	no	no	yes	no
randomized set 244	Q8WXH0	SYNE2	no	no	yes	no	no
randomized set 244	Q86WQ0	NR2C2AP	no	no	no	yes	no
randomized set 244	O15399	GRIN2D	no	no	yes	no	yes
randomized set 244	O15111	CHUK	yes	no	yes	yes	yes
randomized set 244	P17181	IFNAR1	no	no	no	no	yes
randomized set 244	Q9BWJ5	SF3B5	no	no	no	no	yes
randomized set 244	Q6BDI9	REP15	no	yes	no	no	no
randomized set 244	P30307	CDC25C	no	no	yes	yes	yes
randomized set 244	Q14435	GALNT3	no	no	yes	no	no
randomized set 244	Q8TD08	MAPK15	no	yes	no	no	no
randomized set 244	Q8IXS2	CCDC65	no	yes	no	no	no
randomized set 244	P41247	PNPLA4	no	yes	no	no	no
randomized set 244	Q15853	USF2	yes	no	yes	yes	yes
randomized set 244	P0C1S8	WEE2	no	yes	yes	no	no
randomized set 244	Q7Z392	TRAPPC11	no	no	no	no	yes
randomized set 244	Q15436	SEC23A	no	no	yes	no	yes
randomized set 244	Q14451	GRB7	no	no	yes	yes	yes
randomized set 245	Q9P0G3	KLK14	no	yes	no	no	no
randomized set 245	P52948	NUP98	no	no	no	no	yes
randomized set 245	Q9UKF5	ADAM29	no	no	yes	no	no
randomized set 245	P53804	TTC3	no	yes	no	no	no
randomized set 245	Q9BXS0	COL25A1	no	no	yes	no	yes
randomized set 245	P19878	NCF2	no	no	yes	yes	yes
randomized set 245	P62877	RBX1	no	no	no	no	yes
randomized set 245	O60486	PLXNC1	no	no	no	yes	yes
randomized set 245	O15455	TLR3	no	no	yes	yes	yes
randomized set 245	P50150	GNG4	no	no	yes	yes	yes
randomized set 245	Q8IYI8	ZNF440	no	yes	no	no	no
randomized set 245	Q9H6L2	TMEM231	no	no	no	yes	no
randomized set 245	Q5BKX5	C19orf54	no	no	no	yes	no
randomized set 245	Q9BTM9	URM1	no	no	no	yes	no
randomized set 245	P06307	CCK	no	yes	no	no	no
randomized set 245	P30085	CMPK1	no	yes	no	no	no
randomized set 245	Q8N1F8	STK11IP	no	no	no	no	no
randomized set 245	Q8N2Z9	CENPS	no	yes	no	no	no
randomized set 245	Q9BRT2	UQCC2	no	yes	no	no	no
randomized set 245	Q15661	TPSAB1	no	no	yes	no	no
randomized set 245	Q9NQY0	BIN3	no	yes	no	no	no
randomized set 245	Q86Y07	VRK2	no	no	yes	yes	no
randomized set 245	O60303	KATNIP	no	yes	no	no	no
randomized set 245	P35637	FUS	no	no	no	no	yes
randomized set 245	O96014	WNT11	no	no	no	no	yes
randomized set 245	P49795	RGS19	no	no	yes	no	yes
randomized set 245	Q15843	NEDD8	no	no	no	no	yes
randomized set 245	Q5VY09	IER5	no	no	no	no	no
randomized set 245	Q5MNZ6	WDR45B	no	no	no	no	yes
randomized set 245	P61247	RPS3A	no	no	no	no	yes
randomized set 245	Q14432	PDE3A	no	no	yes	no	yes
randomized set 245	P52435	POLR2J	no	yes	no	no	no
randomized set 245	P19113	HDC	no	no	no	yes	yes
randomized set 245	P42356	PI4KA	no	no	no	no	yes
randomized set 245	P24557	TBXAS1	no	no	yes	no	no
randomized set 245	P10720	PF4V1	no	yes	no	no	no
randomized set 245	Q16719	KYNU	no	no	no	yes	no
randomized set 245	P01562	IFNA1;	no	no	no	no	no
randomized set 245	Q96B49	TOMM6	no	no	no	no	no
randomized set 245	P01210	PENK	no	no	no	yes	no
randomized set 245	O14929	HAT1	no	no	no	yes	yes
randomized set 245	O43561	LAT	no	no	no	no	yes
randomized set 245	Q8NFZ5	TNIP2	no	no	no	yes	yes
randomized set 245	O43660	PLRG1	no	no	no	no	yes
randomized set 245	O00445	SYT5	no	no	yes	no	no
randomized set 245	Q9Y463	DYRK1B	yes	no	yes	yes	yes
randomized set 245	O75787	ATP6AP2	no	no	no	no	yes
randomized set 245	Q96A11	GAL3ST3	no	no	yes	yes	yes
randomized set 245	O94964	SOGA1	yes	no	yes	yes	yes
randomized set 245	P47756	CAPZB	no	no	no	yes	yes
randomized set 245	Q9BX70	BTBD2	no	no	yes	no	yes
randomized set 245	Q9NPI5	NMRK2	no	no	yes	no	no
randomized set 245	Q86UY6	NAA40	no	yes	no	no	no
randomized set 245	Q6PIJ6	FBXO38	no	no	no	yes	yes
randomized set 245	P48061	CXCL12	no	no	no	yes	no
randomized set 245	Q12913	PTPRJ	no	no	yes	yes	yes
randomized set 245	Q16762	TST	no	yes	no	no	no
randomized set 245	P51788	CLCN2	no	no	yes	no	no
randomized set 245	Q1HG44	DUOXA2	no	no	no	yes	no
randomized set 245	Q9NY27	PPP4R2	no	no	no	no	yes
randomized set 245	Q92802	N4BP2L2	no	yes	no	no	no
randomized set 245	Q96QH2	PRAM1	no	yes	no	no	no
randomized set 245	Q9H1R3	MYLK2	no	no	yes	yes	yes
randomized set 245	P35268	RPL22	no	no	yes	no	yes
randomized set 245	Q9Y6T7	DGKB	no	no	yes	no	yes
randomized set 245	Q6YP21	KYAT3	no	no	yes	yes	no
randomized set 245	O43707	ACTN4	yes	no	yes	yes	yes
randomized set 245	Q8N7J2	AMER2	no	no	no	no	no
randomized set 245	Q5UCC4	EMC10	no	yes	no	no	no
randomized set 245	P07686	HEXB	no	no	yes	no	no
randomized set 245	O60934	NBN	no	no	no	no	yes
randomized set 245	Q7Z412	PEX26	no	no	no	no	yes
randomized set 245	O94993	SOX30	no	no	no	yes	yes
randomized set 245	Q9H9P5	UNKL	no	yes	no	no	no
randomized set 245	Q7Z2D5	PLPPR4	yes	no	yes	yes	yes
randomized set 245	Q14114	LRP8	yes	no	yes	yes	yes
randomized set 245	O00743	PPP6C	no	no	no	yes	yes
randomized set 245	P98161	PKD1	no	no	no	yes	yes
randomized set 245	P54132	BLM	no	no	no	no	yes
randomized set 245	P49753	ACOT2	no	yes	no	no	no
randomized set 245	P08575	PTPRC	no	no	no	yes	yes
randomized set 245	P18621	RPL17	no	yes	no	no	no
randomized set 245	Q9Y5Q6	INSL5	no	yes	no	no	no
randomized set 245	Q9H1Z8	ECRG4	no	yes	no	no	no
randomized set 245	Q9UJ41	RABGEF1	no	no	no	yes	yes
randomized set 245	Q13427	PPIG	no	no	no	yes	yes
randomized set 245	P26440	IVD	no	no	no	yes	no
randomized set 245	Q8IX01	SUGP2	no	no	no	yes	yes
randomized set 245	P22310	UGT1A4	no	yes	no	no	no
randomized set 246	Q9BXR5	TLR10	no	no	yes	no	no
randomized set 246	P78385	KRT83	no	no	yes	no	no
randomized set 246	Q13315	ATM	no	no	no	no	yes
randomized set 246	Q9NR20	DYRK4	no	no	no	yes	no
randomized set 246	P35218	CA5A	no	no	yes	no	no
randomized set 246	P50914	RPL14	no	no	no	no	yes
randomized set 246	Q6P2E9	EDC4	no	no	no	no	yes
randomized set 246	P21583	KITLG	no	no	no	yes	yes
randomized set 246	Q4L180	FILIP1L	no	no	yes	no	no
randomized set 246	P29353	SHC1	no	no	yes	yes	yes
randomized set 246	O14787	TNPO2	yes	no	yes	yes	yes
randomized set 246	O60883	GPR37L1	no	no	yes	yes	no
randomized set 246	Q8IU54	IFNL1	no	yes	no	no	no
randomized set 246	O76090	BEST1	no	no	yes	yes	no
randomized set 246	Q9BYR5	KRTAP4-2	no	yes	no	no	no
randomized set 246	Q96B26	EXOSC8	no	no	no	no	yes
randomized set 246	P22694	PRKACB	no	no	yes	yes	yes
randomized set 246	Q6VVX0	CYP2R1	no	no	no	yes	no
randomized set 246	B2RUY7	VWC2L	no	no	no	yes	yes
randomized set 246	Q8NCW5	NAXE	no	no	yes	no	no
randomized set 246	Q13137	CALCOCO2	no	yes	no	no	no
randomized set 246	Q01415	GALK2	no	no	no	yes	no
randomized set 246	P50549	ETV1	no	no	yes	no	yes
randomized set 246	P0CG48	UBC	no	no	yes	no	yes
randomized set 246	Q9P2F9	ZNF319	no	no	no	no	yes
randomized set 246	O75197	LRP5	no	no	yes	no	yes
randomized set 246	Q9UQK1	PPP1R3C	no	no	yes	no	yes
randomized set 246	P49748	ACADVL	no	yes	no	no	no
randomized set 246	P0DJD7	PGA4	no	no	no	no	no
randomized set 246	Q86WV6	STING1	no	no	no	yes	no
randomized set 246	Q9BTE1	DCTN5	no	no	no	yes	yes
randomized set 246	Q8N5P1	ZC3H8	no	yes	no	no	no
randomized set 246	Q96PD7	DGAT2	no	no	yes	no	no
randomized set 246	Q9UNP4	ST3GAL5	no	no	no	yes	no
randomized set 246	Q8IU80	TMPRSS6	no	no	yes	no	yes
randomized set 246	P62256	UBE2H	no	no	no	no	yes
randomized set 246	Q6P1J6	PLB1	no	no	no	yes	no
randomized set 246	P11150	LIPC	no	no	yes	no	no
randomized set 246	A8MT69	CENPX	no	no	no	no	no
randomized set 246	Q8N4E7	FTMT	no	no	yes	no	no
randomized set 246	Q86US8	SMG6	no	no	no	no	yes
randomized set 246	Q9P2B4	CTTNBP2NL	no	no	yes	yes	yes
randomized set 246	Q6A163	KRT39	no	no	no	yes	no
randomized set 246	Q96C12	ARMC5	no	no	no	yes	no
randomized set 246	O15111	CHUK	yes	no	yes	yes	yes
randomized set 246	Q15742	NAB2	no	no	yes	no	yes
randomized set 246	O95264	HTR3B	no	no	no	yes	no
randomized set 246	P43357	MAGEA3	no	yes	no	no	no
randomized set 246	P48546	GIPR	no	no	yes	no	no
randomized set 246	O43151	TET3	yes	no	yes	yes	yes
randomized set 246	Q9GZT3	SLIRP	no	yes	no	no	no
randomized set 246	P25024	CXCR1	no	no	yes	no	no
randomized set 246	Q86TB3	ALPK2	no	no	no	yes	no
randomized set 246	Q96M63	CCDC114	no	no	no	yes	no
randomized set 246	Q6Y7W6	GIGYF2	no	no	yes	no	yes
randomized set 246	P43405	SYK	yes	no	yes	yes	yes
randomized set 246	P26232	CTNNA2	no	no	yes	no	yes
randomized set 246	O00453	LST1	no	no	no	no	no
randomized set 246	O43502	RAD51C	no	no	no	no	yes
randomized set 246	Q9H4H8	FAM83D	no	no	no	yes	no
randomized set 246	Q9UDV6	ZNF212	no	yes	no	no	no
randomized set 246	Q3KQV3	ZNF792	no	no	yes	no	no
randomized set 246	P61225	RAP2B	no	no	yes	no	yes
randomized set 246	P11308	ERG	no	no	yes	no	yes
randomized set 246	Q9NQ86	TRIM36	no	no	yes	yes	yes
randomized set 246	Q13489	BIRC3	no	no	yes	yes	yes
randomized set 246	Q8NCR6	SMRP1	no	no	no	yes	no
randomized set 246	Q9Y5X0	SNX10	no	no	yes	yes	no
randomized set 246	P41145	OPRK1	no	no	yes	yes	yes
randomized set 246	Q8IVT2	MISP	no	yes	no	no	no
randomized set 246	Q13233	MAP3K1	no	no	no	no	yes
randomized set 246	Q9H223	EHD4	no	no	yes	yes	yes
randomized set 246	P83369	LSM11	no	no	no	no	yes
randomized set 246	P42263	GRIA3	yes	no	yes	yes	yes
randomized set 246	Q8N3E9	PLCD3	no	no	yes	no	no
randomized set 246	P27448	MARK3	no	no	yes	no	yes
randomized set 246	P35226	BMI1	no	no	yes	yes	yes
randomized set 246	P08123	COL1A2	no	no	no	no	yes
randomized set 246	Q6UXY1	BAIAP2L2	no	no	yes	no	no
randomized set 246	Q9P0K8	FOXJ2	yes	no	yes	yes	yes
randomized set 246	O95069	KCNK2	no	no	yes	no	yes
randomized set 246	O43402	EMC8	no	no	yes	no	yes
randomized set 246	Q8N9F0	NAT8L	no	no	yes	no	no
randomized set 246	Q9UPY5	SLC7A11	no	no	yes	no	no
randomized set 246	P37231	PPARG	no	no	yes	yes	yes
randomized set 246	Q9HAP2	MLXIP	no	no	yes	no	yes
randomized set 246	P41181	AQP2	no	no	yes	yes	yes
randomized set 246	Q9UBB4	ATXN10	no	no	no	no	no
randomized set 246	Q6P5Q4	LMOD2	no	yes	no	no	no
randomized set 247	P04156	PRNP	no	yes	no	no	no
randomized set 247	Q9HBE1	PATZ1	no	no	no	yes	yes
randomized set 247	Q07075	ENPEP	no	no	no	yes	no
randomized set 247	O14965	AURKA	no	no	yes	no	yes
randomized set 247	Q9Y6K5	OAS3	no	yes	no	no	no
randomized set 247	P28335	HTR2C	no	no	yes	no	yes
randomized set 247	P29590	PML	no	no	no	yes	yes
randomized set 247	Q8IUC3	KRTAP7-1	no	no	no	no	no
randomized set 247	Q9NQG7	HPS4	no	no	no	yes	no
randomized set 247	Q9ULZ3	PYCARD	no	no	no	yes	no
randomized set 247	P36268	GGT2	no	no	yes	no	no
randomized set 247	Q96MG7	NSMCE3	no	no	no	no	no
randomized set 247	O43504	LAMTOR5	no	yes	no	no	no
randomized set 247	Q96KN3	PKNOX2	no	no	yes	no	yes
randomized set 247	P08218	CELA2B	no	yes	no	no	no
randomized set 247	Q8NHV1	GIMAP7	no	yes	no	no	no
randomized set 247	Q9BXA5	SUCNR1	no	yes	no	no	no
randomized set 247	P31689	DNAJA1	no	no	yes	no	yes
randomized set 247	Q6UUV7	CRTC3	no	no	yes	no	yes
randomized set 247	P31040	SDHA	no	no	no	yes	yes
randomized set 247	Q9NRK6	ABCB10	no	yes	no	no	no
randomized set 247	O95150	TNFSF15	no	no	no	yes	no
randomized set 247	Q07020	RPL18	no	no	no	no	yes
randomized set 247	Q14451	GRB7	no	no	yes	yes	yes
randomized set 247	O75900	MMP23B	no	no	no	no	no
randomized set 247	O00203	AP3B1	no	no	yes	no	yes
randomized set 247	Q9H2A2	ALDH8A1	no	yes	no	no	no
randomized set 247	P08069	IGF1R	no	no	yes	no	yes
randomized set 247	Q9UHV8	LGALS13	no	yes	no	no	no
randomized set 247	P27169	PON1	no	yes	no	no	no
randomized set 247	Q5SYC1	CLVS2	no	no	yes	yes	yes
randomized set 247	P27707	DCK	no	no	yes	yes	yes
randomized set 247	O96008	TOMM40	yes	no	yes	yes	yes
randomized set 247	Q8N5V2	NGEF	yes	no	yes	yes	yes
randomized set 247	Q9UKM7	MAN1B1	no	yes	no	no	no
randomized set 247	P22914	CRYGS	no	no	yes	no	no
randomized set 247	Q7Z4H4	ADM2	no	yes	no	no	no
randomized set 247	Q58A45	PAN3	no	no	no	yes	yes
randomized set 247	Q9UBU9	NXF1	no	no	no	yes	yes
randomized set 247	P22557	ALAS2	no	no	yes	no	yes
randomized set 247	O60883	GPR37L1	no	no	yes	yes	no
randomized set 247	P55769	SNU13	no	no	no	no	no
randomized set 247	P27815	PDE4A	no	no	yes	no	yes
randomized set 247	P48200	IREB2	no	no	no	no	yes
randomized set 247	O15444	CCL25	no	yes	no	no	no
randomized set 247	Q14184	DOC2B	no	yes	no	no	yes
randomized set 247	O94818	NOL4	yes	no	yes	yes	yes
randomized set 247	Q9UKT5	FBXO4	no	no	no	yes	yes
randomized set 247	Q8NEU8	APPL2	no	no	yes	yes	no
randomized set 247	P51970	NDUFA8	no	no	no	yes	no
randomized set 247	Q9BSR8	YIPF4	no	no	no	no	yes
randomized set 247	Q9NY26	SLC39A1	no	no	yes	no	no
randomized set 247	P43004	SLC1A2	no	no	no	yes	yes
randomized set 247	P78563	ADARB1	no	no	yes	no	yes
randomized set 247	P14618	PKM	no	no	no	no	yes
randomized set 247	O94875	SORBS2	no	no	no	no	yes
randomized set 247	A6NNY8	USP27X	no	no	no	no	no
randomized set 247	Q9Y483	MTF2	yes	no	yes	yes	yes
randomized set 247	Q99471	PFDN5	no	no	no	no	yes
randomized set 247	O95714	HERC2	no	no	no	no	yes
randomized set 247	Q3LI59	KRTAP21-2	no	yes	no	no	no
randomized set 247	Q86YN6	PPARGC1B	no	no	no	yes	yes
randomized set 247	Q9BXJ8	TMEM120A	no	no	yes	no	no
randomized set 247	Q96JZ2	HSH2D	no	no	yes	no	no
randomized set 247	Q709F0	ACAD11	no	yes	no	no	no
randomized set 247	Q96PC2	IP6K3	no	no	yes	no	no
randomized set 247	P40879	SLC26A3	no	no	yes	no	no
randomized set 247	Q9H4F8	SMOC1	no	no	yes	no	yes
randomized set 247	P23508	MCC	no	yes	no	no	no
randomized set 247	Q86W56	PARG	no	no	no	no	no
randomized set 247	P16157	ANK1	yes	no	yes	yes	yes
randomized set 247	Q9NPG8	ZDHHC4	no	yes	no	no	no
randomized set 247	P56211	ARPP19	no	no	yes	no	no
randomized set 247	P68032	ACTC1	yes	no	yes	yes	yes
randomized set 247	Q8IYI0	SHLD1	no	yes	no	no	no
randomized set 247	Q9BRK3	MXRA8	no	no	no	no	yes
randomized set 247	P54368	OAZ1	no	no	yes	no	no
randomized set 247	P01714	IGLV3-19	no	no	no	no	no
randomized set 247	A8MT69	CENPX	no	no	no	no	no
randomized set 247	O95613	PCNT	no	no	no	no	yes
randomized set 247	Q8IZ07	ANKRD13A	no	no	yes	no	no
randomized set 247	O15040	TECPR2	no	no	no	no	yes
randomized set 247	Q13351	KLF1	no	yes	no	no	no
randomized set 247	Q9H3S7	PTPN23	no	no	no	yes	yes
randomized set 247	Q5T440	IBA57	no	yes	no	no	no
randomized set 247	P13762	HLA-DRB4	no	no	no	no	no
randomized set 247	Q96IT1	ZNF496	no	no	no	no	yes
randomized set 247	Q9BXR0	QTRT1	no	no	no	yes	no
randomized set 247	Q5T8A7	PPP1R26	no	no	no	no	yes
randomized set 248	Q99570	PIK3R4	no	no	no	no	yes
randomized set 248	Q15546	MMD	no	no	yes	no	yes
randomized set 248	Q9UIW0	VAX2	no	no	yes	yes	no
randomized set 248	Q9HCN4	GPN1	no	no	no	no	yes
randomized set 248	P17980	PSMC3	no	no	no	yes	yes
randomized set 248	Q8IU60	DCP2	no	no	no	no	yes
randomized set 248	Q9Y5U5	TNFRSF18	no	yes	no	no	no
randomized set 248	Q92572	AP3S1	no	no	yes	no	yes
randomized set 248	Q9P287	BCCIP	no	no	no	no	yes
randomized set 248	Q9NX63	CHCHD3	no	no	yes	no	no
randomized set 248	Q08554	DSC1	no	no	yes	no	yes
randomized set 248	Q9Y5Y7	LYVE1	no	no	no	yes	no
randomized set 248	P15173	MYOG	no	no	yes	yes	yes
randomized set 248	Q9Y281	CFL2	no	no	yes	yes	yes
randomized set 248	Q9HB63	NTN4	no	no	no	yes	yes
randomized set 248	Q96F10	SAT2	no	no	no	yes	no
randomized set 248	A5YM72	CARNS1	no	yes	no	no	no
randomized set 248	Q9Y4C0	NRXN3	no	no	yes	no	yes
randomized set 248	Q15915	ZIC1	no	no	yes	no	yes
randomized set 248	Q13907	IDI1	no	yes	no	no	no
randomized set 248	P07311	ACYP1	no	no	yes	no	no
randomized set 248	P10163	PRB4	no	no	no	no	no
randomized set 248	P35749	MYH11	yes	no	yes	yes	yes
randomized set 248	Q9NUU7	DDX19A	no	no	no	no	yes
randomized set 248	Q9HB71	CACYBP	no	no	no	no	yes
randomized set 248	Q8NCW6	GALNT11	no	no	no	yes	no
randomized set 248	Q3KR37	GRAMD1B	no	no	yes	no	yes
randomized set 248	Q9Y5N5	N6AMT1	no	yes	no	no	no
randomized set 248	P35443	THBS4	no	no	yes	no	no
randomized set 248	P30101	PDIA3	no	no	no	no	yes
randomized set 248	Q9UDW1	UQCR10	no	no	no	no	yes
randomized set 248	Q93034	CUL5	no	no	no	yes	yes
randomized set 248	O15020	SPTBN2	no	no	yes	no	yes
randomized set 248	Q9Y2H6	FNDC3A	no	no	yes	yes	yes
randomized set 248	Q8N4J0	CARNMT1	no	no	no	yes	no
randomized set 248	Q9HAW8	UGT1A10	no	yes	no	no	no
randomized set 248	Q9Y6C5	PTCH2	no	no	yes	no	no
randomized set 248	Q5VSY0	GKAP1	no	no	no	yes	yes
randomized set 248	Q7Z6R9	TFAP2D	yes	no	yes	yes	yes
randomized set 248	O43736	ITM2A	no	no	yes	no	no
randomized set 248	P09619	PDGFRB	no	no	yes	no	yes
randomized set 248	O75444	MAF	no	no	yes	no	yes
randomized set 248	P28161	GSTM2	no	yes	no	no	no
randomized set 248	Q13873	BMPR2	no	no	no	yes	yes
randomized set 248	P61970	NUTF2	no	no	no	no	yes
randomized set 248	A8MQ27	NEURL1B	no	no	yes	no	yes
randomized set 248	Q00722	PLCB2	no	no	yes	no	yes
randomized set 248	P55060	CSE1L	no	no	no	yes	yes
randomized set 248	Q13510	ASAH1	no	no	no	yes	no
randomized set 248	Q13972	RASGRF1	yes	no	yes	yes	yes
randomized set 248	Q9NS56	TOPORS	no	no	no	yes	yes
randomized set 248	Q9NWR8	MCUB	no	no	yes	no	no
randomized set 248	P10636	MAPT	no	no	no	yes	yes
randomized set 248	Q9Y242	TCF19	no	no	no	yes	no
randomized set 248	P48643	CCT5	no	no	no	no	yes
randomized set 248	P14868	DARS1	no	no	no	yes	no
randomized set 248	Q8IWU6	SULF1	no	no	yes	yes	yes
randomized set 248	P0DJD7	PGA4	no	no	no	no	no
randomized set 248	Q9BZL6	PRKD2	yes	no	yes	yes	yes
randomized set 248	P28370	SMARCA1	no	no	yes	no	yes
randomized set 248	A6NJ78	METTL15	no	no	no	yes	no
randomized set 248	Q96A44	SPSB4	no	no	yes	no	yes
randomized set 248	Q96AQ6	PBXIP1	no	no	no	yes	no
randomized set 248	P01705	IGLV2-23	no	no	no	no	no
randomized set 248	Q15543	TAF13	no	no	no	no	yes
randomized set 248	Q7Z6B0	CCDC91	no	no	no	no	yes
randomized set 248	O60825	PFKFB2	no	no	yes	yes	yes
randomized set 248	Q9UF56	FBXL17	no	no	no	no	yes
randomized set 248	Q9Y240	CLEC11A	no	no	no	no	no
randomized set 248	P41219	PRPH	no	no	yes	no	yes
randomized set 248	P53420	COL4A4	no	yes	no	no	no
randomized set 248	Q30KQ6	DEFB114	no	yes	no	no	no
randomized set 248	Q4KWH8	PLCH1	no	no	yes	yes	no
randomized set 248	P07205	PGK2	no	yes	no	no	no
randomized set 248	Q96EQ8	RNF125	no	yes	no	no	no
randomized set 248	Q8WYJ6	SEPTIN1	no	no	yes	yes	no
randomized set 248	P51397	DAP	no	yes	no	no	no
randomized set 248	Q8TE85	GRHL3	yes	no	yes	yes	yes
randomized set 248	Q8N1N2	DYNAP	no	yes	no	no	no
randomized set 248	Q5VTD9	GFI1B	no	no	yes	yes	yes
randomized set 248	Q92537	SUSD6	no	no	no	yes	no
randomized set 248	Q9ULH4	LRFN2	no	no	yes	yes	no
randomized set 248	Q9UII6	DUSP13	no	no	yes	no	no
randomized set 248	Q9NVW2	RLIM	no	no	yes	no	yes
randomized set 248	Q9BQE3	TUBA1C	no	no	yes	no	yes
randomized set 248	Q8N4F0	BPIFB2	no	no	no	yes	no
randomized set 248	P47992	XCL1	no	yes	no	no	no
randomized set 248	P19174	PLCG1	no	no	yes	yes	yes
randomized set 248	O95602	POLR1A	no	no	no	yes	yes
randomized set 249	O43739	CYTH3	no	no	yes	no	yes
randomized set 249	Q9NPC2	KCNK9	no	no	yes	no	yes
randomized set 249	Q96L96	ALPK3	no	yes	no	no	no
randomized set 249	O94832	MYO1D	no	no	yes	yes	yes
randomized set 249	Q9GZV9	FGF23	no	no	no	yes	no
randomized set 249	Q6YHU6	THADA	no	yes	no	no	no
randomized set 249	P01906	HLA-DQA2	no	yes	no	no	no
randomized set 249	P23297	S100A1	no	yes	no	no	no
randomized set 249	Q9H7N4	SCAF1	no	no	no	no	yes
randomized set 249	Q96DE0	NUDT16	no	no	yes	no	no
randomized set 249	Q08708	CD300C	no	yes	no	no	no
randomized set 249	Q96BJ3	AIDA	no	no	no	yes	yes
randomized set 249	O94813	SLIT2	no	no	no	no	yes
randomized set 249	P55017	SLC12A3	no	yes	no	no	no
randomized set 249	Q9GZX6	IL22	no	yes	no	no	no
randomized set 249	Q9NW97	TMEM51	no	no	no	yes	yes
randomized set 249	Q9GZU8	PSME3IP1	no	no	no	no	yes
randomized set 249	Q5FWF4	ZRANB3	no	yes	no	no	no
randomized set 249	Q9UPN3	MACF1	no	no	yes	no	yes
randomized set 249	Q9UGM5	FETUB	no	no	no	yes	no
randomized set 249	P02748	C9	no	no	yes	yes	no
randomized set 249	Q9UBX2	DUX4	no	no	no	no	no
randomized set 249	O15394	NCAM2	no	no	yes	no	yes
randomized set 249	Q8TDF6	RASGRP4	no	no	yes	yes	yes
randomized set 249	Q96NW4	ANKRD27	no	no	no	yes	no
randomized set 249	Q6AZY7	SCARA3	no	no	no	yes	no
randomized set 249	Q6P5W5	SLC39A4	no	no	yes	no	no
randomized set 249	Q9H0M0	WWP1	no	no	yes	no	yes
randomized set 249	Q9UHJ9	PGAP2	no	yes	no	no	no
randomized set 249	Q6ZSJ9	SHISA6	no	no	no	no	no
randomized set 249	Q96FT9	IFT43	no	no	no	yes	no
randomized set 249	P11388	TOP2A	no	no	no	yes	yes
randomized set 249	Q3LI64	KRTAP6-1	no	yes	no	no	no
randomized set 249	Q9UNY4	TTF2	no	yes	no	no	no
randomized set 249	Q709C8	VPS13C	no	no	yes	no	no
randomized set 249	P07954	FH	no	no	no	no	yes
randomized set 249	Q02447	SP3	no	no	yes	no	yes
randomized set 249	Q9UK32	RPS6KA6	no	no	yes	yes	yes
randomized set 249	Q9BRQ6	CHCHD6	no	no	yes	no	no
randomized set 249	P03923	MT-ND6	no	no	no	no	no
randomized set 249	Q3MJ16	PLA2G4E	no	no	yes	no	no
randomized set 249	O43309	ZSCAN12	no	no	yes	yes	no
randomized set 249	Q8N661	TMEM86B	no	no	no	yes	no
randomized set 249	P0CG37	CFC1	no	no	yes	no	no
randomized set 249	Q9Y653	ADGRG1	no	yes	no	no	no
randomized set 249	Q9BUZ4	TRAF4	no	no	no	no	yes
randomized set 249	Q9UGP5	POLL	no	no	yes	yes	yes
randomized set 249	P13928	ANXA8	no	no	no	no	no
randomized set 249	Q96B26	EXOSC8	no	no	no	no	yes
randomized set 249	Q96P09	BIRC8	no	no	no	no	no
randomized set 249	Q5T890	ERCC6L2	no	yes	no	no	no
randomized set 249	P62952	BLCAP	no	no	no	yes	yes
randomized set 249	Q9UIL8	PHF11	no	yes	no	no	no
randomized set 249	Q8TBN0	RAB3IL1	no	no	yes	yes	no
randomized set 249	O43597	SPRY2	no	no	yes	no	yes
randomized set 249	Q9NZQ3	NCKIPSD	no	no	no	yes	yes
randomized set 249	O95741	CPNE6	yes	no	yes	yes	yes
randomized set 249	P22415	USF1	no	no	yes	yes	yes
randomized set 249	Q9NYZ3	GTSE1	no	yes	no	no	no
randomized set 249	Q9Y256	RCE1	no	no	no	yes	yes
randomized set 249	P51687	SUOX	no	yes	no	no	no
randomized set 249	Q9UK55	SERPINA10	no	no	yes	no	no
randomized set 249	Q96JB6	LOXL4	no	no	yes	yes	no
randomized set 249	Q15560	TCEA2	no	no	yes	no	yes
randomized set 249	O00562	PITPNM1	no	no	yes	no	yes
randomized set 249	Q99575	POP1	no	yes	no	no	no
randomized set 249	O15355	PPM1G	no	no	no	yes	yes
randomized set 249	Q14314	FGL2	no	no	no	yes	no
randomized set 249	A6NC98	CCDC88B	no	no	yes	no	no
randomized set 249	Q58DX5	NAALADL2	no	yes	no	no	no
randomized set 249	P35670	ATP7B	no	no	yes	no	no
randomized set 249	Q86XT2	VPS37D	no	no	yes	no	yes
randomized set 249	Q9Y535	POLR3H	no	no	no	yes	yes
randomized set 249	Q53F19	NCBP3	no	no	no	no	yes
randomized set 249	O43865	AHCYL1	yes	no	yes	yes	yes
randomized set 249	O43809	NUDT21	no	no	no	no	yes
randomized set 249	P62266	RPS23	no	no	no	no	yes
randomized set 249	O60687	SRPX2	yes	no	yes	yes	yes
randomized set 249	P51795	CLCN5	no	no	yes	yes	yes
randomized set 249	Q9GZQ4	NMUR2	no	no	yes	yes	yes
randomized set 249	P00738	HP	no	yes	no	no	no
randomized set 249	Q9HBM1	SPC25	no	no	no	no	yes
randomized set 249	Q96PZ0	PUS7	no	no	no	no	yes
randomized set 249	Q9Y5K5	UCHL5	no	no	no	no	yes
randomized set 249	Q9NRX6	TMEM167B	no	no	no	no	no
randomized set 249	O43525	KCNQ3	no	no	yes	no	yes
randomized set 249	P01619	IGKV3-20	no	no	no	no	no
randomized set 249	Q9H6T3	RPAP3	no	no	no	yes	yes
randomized set 249	Q9Y4L5	RNF115	no	yes	no	no	no
randomized set 250	P15408	FOSL2	no	no	yes	no	yes
randomized set 250	O43543	XRCC2	no	no	no	yes	no
randomized set 250	Q99567	NUP88	no	no	no	no	yes
randomized set 250	Q9NY61	AATF	no	no	no	no	no
randomized set 250	Q9BUM1	G6PC3	no	no	yes	yes	no
randomized set 250	P98077	SHC2	no	no	yes	no	yes
randomized set 250	Q9H741	SPRING	no	no	no	no	no
randomized set 250	Q969V4	TEKT1	no	no	yes	yes	no
randomized set 250	Q9BXA6	TSSK6	no	no	yes	no	no
randomized set 250	O95297	MPZL1	no	no	no	yes	yes
randomized set 250	Q9UMX5	NENF	no	no	yes	no	no
randomized set 250	Q9BYQ6	KRTAP4-11	no	yes	no	no	no
randomized set 250	P07204	THBD	no	no	no	no	no
randomized set 250	Q5T619	ZNF648	no	yes	no	no	no
randomized set 250	Q8TDB4	MGARP	no	yes	no	no	no
randomized set 250	A8MW99	MEI4	no	no	no	no	no
randomized set 250	Q6ZT62	BARGIN	no	no	no	no	no
randomized set 250	Q7RTY0	SLC16A13	no	no	yes	no	no
randomized set 250	Q9NYQ8	FAT2	no	no	yes	yes	no
randomized set 250	P04085	PDGFA	no	no	no	no	yes
randomized set 250	P28702	RXRB	yes	no	yes	yes	yes
randomized set 250	Q8N1G2	CMTR1	no	no	no	no	yes
randomized set 250	O15523	DDX3Y	no	no	no	no	no
randomized set 250	P50993	ATP1A2	no	no	yes	no	yes
randomized set 250	O00748	CES2	no	no	yes	no	no
randomized set 250	Q9BZV2	SLC19A3	no	no	yes	yes	no
randomized set 250	Q8N4A0	GALNT4	no	yes	no	no	no
randomized set 250	O95050	INMT	no	yes	no	no	no
randomized set 250	Q92688	ANP32B	no	no	yes	no	yes
randomized set 250	Q9UBR5	CKLF	no	no	no	no	no
randomized set 250	Q6ZSJ9	SHISA6	no	no	no	no	no
randomized set 250	Q96A70	AZIN2	no	no	yes	yes	no
randomized set 250	Q99798	ACO2	no	no	no	no	yes
randomized set 250	P43166	CA7	no	no	yes	yes	yes
randomized set 250	Q8NCM2	KCNH5	no	no	yes	no	yes
randomized set 250	Q96C92	ENTR1	no	yes	no	no	no
randomized set 250	Q9HCL2	GPAM	no	no	yes	yes	yes
randomized set 250	P78410	BTN3A2	no	yes	no	no	no
randomized set 250	O75800	ZMYND10	no	no	no	yes	no
randomized set 250	P14649	MYL6B	no	no	yes	no	no
randomized set 250	O43609	SPRY1	no	no	yes	yes	yes
randomized set 250	P04003	C4BPA	no	yes	no	no	no
randomized set 250	O14964	HGS	no	no	no	no	yes
randomized set 250	Q14135	VGLL4	no	no	no	yes	no
randomized set 250	Q9HBG7	LY9	no	yes	no	no	no
randomized set 250	Q86Y46	KRT73	no	yes	no	no	no
randomized set 250	Q29983	MICA	no	no	no	no	no
randomized set 250	Q9ULJ3	ZBTB21	no	no	no	no	yes
randomized set 250	P23378	GLDC	no	yes	no	no	no
randomized set 250	Q15788	NCOA1	yes	no	yes	yes	yes
randomized set 250	Q9HCJ2	LRRC4C	yes	no	yes	yes	yes
randomized set 250	Q9NQ11	ATP13A2	no	no	yes	no	yes
randomized set 250	Q96IZ2	ADTRP	no	no	yes	no	no
randomized set 250	Q8WXG8	S100Z	no	yes	no	no	no
randomized set 250	A6ND01	IZUMO1R	no	yes	no	no	no
randomized set 250	Q13098	GPS1	no	no	no	no	yes
randomized set 250	O43299	AP5Z1	no	no	no	no	no
randomized set 250	P20472	PVALB	no	yes	no	no	no
randomized set 250	Q7Z2Z2	EFL1	no	yes	no	no	no
randomized set 250	Q9UMR2	DDX19B	no	no	no	no	yes
randomized set 250	Q7Z6K5	ARPIN	no	no	no	yes	no
randomized set 250	P15086	CPB1	no	no	yes	yes	no
randomized set 250	O43679	LDB2	yes	no	yes	yes	yes
randomized set 250	Q6NUN0	ACSM5	no	no	yes	yes	no
randomized set 250	Q9NVH1	DNAJC11	no	no	no	yes	yes
randomized set 250	O75431	MTX2	no	no	no	no	yes
randomized set 250	Q9NY65	TUBA8	no	no	no	yes	yes
randomized set 250	P05787	KRT8	no	no	yes	no	no
randomized set 250	P57086	SCAND1	no	yes	no	no	no
randomized set 250	Q15043	SLC39A14	no	no	yes	no	yes
randomized set 250	Q9UQ80	PA2G4	no	no	no	no	yes
randomized set 250	Q6NXT2	H3-5	no	yes	no	no	no
randomized set 250	Q9Y639	NPTN	yes	no	yes	yes	yes
randomized set 250	Q9UBW8	COPS7A	no	no	no	no	yes
randomized set 250	Q96IZ5	RBM41	no	no	no	yes	yes
randomized set 250	Q9NUX5	POT1	no	no	no	no	yes
randomized set 250	P10073	ZSCAN22	no	yes	no	no	no
randomized set 250	P27797	CALR	no	no	no	yes	yes
randomized set 250	Q9UI95	MAD2L2	no	no	no	no	yes
randomized set 250	P32245	MC4R	no	no	yes	yes	no
randomized set 250	P48745	CCN3	no	no	yes	yes	no
randomized set 250	Q8NCR0	B3GALNT2	no	no	no	yes	no
randomized set 250	Q92530	PSMF1	no	no	no	no	yes
randomized set 250	P31249	HOXD3	no	no	yes	yes	yes
randomized set 250	P51689	ARSD	no	no	yes	no	no
randomized set 250	P51160	PDE6C	no	no	yes	no	no
randomized set 250	Q9UI33	SCN11A	no	no	yes	no	no
randomized set 250	Q9Y6M4	CSNK1G3	no	no	yes	no	yes
randomized set 250	Q5BKZ1	ZNF326	no	no	no	yes	yes
randomized set 251	O76090	BEST1	no	no	yes	yes	no
randomized set 251	Q5SSG8	MUC21	no	yes	no	no	no
randomized set 251	Q9NQW8	CNGB3	no	no	yes	yes	no
randomized set 251	P05156	CFI	no	no	no	yes	no
randomized set 251	Q96GV9	MACIR	no	no	no	yes	no
randomized set 251	Q13103	SPP2	no	yes	no	no	no
randomized set 251	O95425	SVIL	no	no	no	no	yes
randomized set 251	P60228	EIF3E	no	no	no	no	yes
randomized set 251	O96024	B3GALT4	no	no	no	yes	yes
randomized set 251	P22415	USF1	no	no	yes	yes	yes
randomized set 251	Q8N0Y2	ZNF444	no	no	no	no	no
randomized set 251	P13236	CCL4	no	no	no	no	no
randomized set 251	Q9H8M7	MINDY3	no	no	no	yes	no
randomized set 251	O95376	ARIH2	no	no	no	yes	yes
randomized set 251	Q9Y4H2	IRS2	no	no	yes	no	no
randomized set 251	Q13286	CLN3	no	yes	no	no	no
randomized set 251	P62993	GRB2	no	no	yes	yes	yes
randomized set 251	P58107	EPPK1	no	no	no	no	no
randomized set 251	Q12986	NFX1	no	no	no	no	yes
randomized set 251	Q8NEY1	NAV1	no	no	yes	no	yes
randomized set 251	Q9BZX2	UCK2	no	no	yes	no	yes
randomized set 251	Q6NZI2	CAVIN1	no	no	no	no	no
randomized set 251	Q86UW7	CADPS2	yes	no	yes	yes	yes
randomized set 251	Q9H4X1	RGCC	no	no	no	yes	no
randomized set 251	P24864	CCNE1	no	no	yes	yes	yes
randomized set 251	O94941	UBOX5	no	yes	no	no	no
randomized set 251	Q6ZN17	LIN28B	no	no	yes	yes	yes
randomized set 251	Q9BY43	CHMP4A	no	yes	no	no	no
randomized set 251	P29275	ADORA2B	no	no	yes	yes	yes
randomized set 251	P63167	DYNLL1	no	no	yes	no	yes
randomized set 251	Q13129	RLF	yes	no	yes	yes	yes
randomized set 251	O15498	YKT6	no	no	no	no	yes
randomized set 251	P98155	VLDLR	no	no	yes	yes	yes
randomized set 251	Q4ADV7	RIC1	no	no	no	yes	no
randomized set 251	Q6PI26	SHQ1	no	no	no	no	yes
randomized set 251	Q6UVW9	CLEC2A	no	no	no	no	no
randomized set 251	Q9UGB7	MIOX	no	no	no	yes	no
randomized set 251	Q9Y2H0	DLGAP4	no	no	yes	no	yes
randomized set 251	O14917	PCDH17	yes	no	yes	yes	yes
randomized set 251	Q96NY9	MUS81	no	no	no	no	yes
randomized set 251	Q9H4M9	EHD1	no	no	yes	yes	yes
randomized set 251	P11387	TOP1	no	no	yes	no	yes
randomized set 251	O15205	UBD	no	yes	no	no	yes
randomized set 251	Q96F85	CNRIP1	no	no	no	yes	yes
randomized set 251	P09972	ALDOC	no	no	yes	yes	yes
randomized set 251	Q9UHI7	SLC23A1	no	no	yes	yes	yes
randomized set 251	P0C7W6	CCDC172	no	no	no	yes	no
randomized set 251	Q9NSU2	TREX1	no	yes	no	no	no
randomized set 251	Q9UHF7	TRPS1	no	no	no	no	yes
randomized set 251	P06401	PGR	no	no	yes	yes	yes
randomized set 251	P13688	CEACAM1	no	no	no	no	yes
randomized set 251	Q9UBG0	MRC2	yes	no	yes	yes	yes
randomized set 251	P52435	POLR2J	no	yes	no	no	no
randomized set 251	Q8IX01	SUGP2	no	no	no	yes	yes
randomized set 251	Q8NAX2	KDF1	no	yes	no	no	no
randomized set 251	O75911	DHRS3	no	no	yes	no	yes
randomized set 251	O43323	DHH	no	no	yes	no	yes
randomized set 251	O14978	ZNF263	no	no	no	yes	no
randomized set 251	P0DMS8	ADORA3	no	no	no	no	no
randomized set 251	P51114	FXR1	no	no	yes	no	yes
randomized set 251	P55771	PAX9	no	no	yes	yes	yes
randomized set 251	O14863	SLC30A4	yes	no	yes	yes	yes
randomized set 251	P01031	C5	no	no	yes	no	no
randomized set 251	Q6V0I7	FAT4	no	no	yes	no	yes
randomized set 251	Q8NEK8	TENT5D	no	no	yes	yes	no
randomized set 251	Q14CW9	ATXN7L3	no	no	no	no	yes
randomized set 251	O43680	TCF21	no	no	yes	yes	yes
randomized set 251	Q96KP4	CNDP2	no	yes	no	no	no
randomized set 251	P05166	PCCB	no	no	no	yes	yes
randomized set 251	Q8TEY7	USP33	yes	no	yes	yes	yes
randomized set 251	Q3B820	FAM161A	no	no	no	yes	no
randomized set 251	Q8NFZ0	FBH1	no	no	no	no	no
randomized set 251	O75436	VPS26A	no	no	no	no	yes
randomized set 251	Q92537	SUSD6	no	no	no	yes	no
randomized set 251	P12107	COL11A1	no	no	no	yes	yes
randomized set 251	O60755	GALR3	no	no	yes	no	no
randomized set 251	Q96HW7	INTS4	no	no	no	no	yes
randomized set 251	Q9P0U4	CXXC1	no	no	no	no	yes
randomized set 251	O60568	PLOD3	no	no	yes	yes	no
randomized set 251	Q9P2K6	KLHL42	no	no	no	no	yes
randomized set 251	P23381	WARS1	no	no	no	yes	yes
randomized set 251	P35573	AGL	no	no	no	no	yes
randomized set 251	Q9NWT8	AURKAIP1	no	no	no	no	yes
randomized set 251	Q9H5U6	ZCCHC4	no	yes	no	no	no
randomized set 251	Q13263	TRIM28	no	no	yes	no	yes
randomized set 251	P07738	BPGM	no	no	no	no	yes
randomized set 251	Q9NPH0	ACP6	no	no	no	yes	no
randomized set 251	Q9NR48	ASH1L	no	no	no	no	yes
randomized set 251	Q9BXJ5	C1QTNF2	no	no	yes	yes	no
randomized set 252	O60353	FZD6	no	no	yes	yes	no
randomized set 252	Q15363	TMED2	no	no	no	no	yes
randomized set 252	Q6ZMZ0	RNF19B	no	no	yes	yes	yes
randomized set 252	P35968	KDR	yes	no	yes	yes	yes
randomized set 252	Q9NRR6	INPP5E	no	no	no	no	yes
randomized set 252	Q14689	DIP2A	no	no	yes	no	yes
randomized set 252	O43541	SMAD6	no	no	yes	yes	yes
randomized set 252	O14641	DVL2	no	no	yes	yes	yes
randomized set 252	O00186	STXBP3	no	no	yes	no	yes
randomized set 252	O43612	HCRT	no	no	no	no	no
randomized set 252	Q969G3	SMARCE1	no	no	no	no	yes
randomized set 252	Q92562	FIG4	no	yes	no	no	no
randomized set 252	Q16720	ATP2B3	no	no	yes	no	yes
randomized set 252	O43813	LANCL1	no	no	yes	no	no
randomized set 252	P55201	BRPF1	yes	no	yes	yes	yes
randomized set 252	Q5HYA8	TMEM67	no	yes	no	no	no
randomized set 252	P26718	KLRK1	no	yes	no	no	no
randomized set 252	O00461	GOLIM4	no	no	no	yes	no
randomized set 252	Q9Y294	ASF1A	no	no	no	yes	yes
randomized set 252	P19474	TRIM21	no	no	yes	no	yes
randomized set 252	Q96LT4	SAMD8	no	no	no	no	yes
randomized set 252	Q8TED1	GPX8	no	no	yes	no	no
randomized set 252	Q9UFB7	ZBTB47	no	no	no	yes	yes
randomized set 252	P51164	ATP4B	no	no	yes	no	no
randomized set 252	Q9NZQ8	TRPM5	no	no	yes	no	no
randomized set 252	Q96AX1	VPS33A	no	no	no	yes	no
randomized set 252	Q9HB29	IL1RL2	no	yes	no	no	no
randomized set 252	Q08357	SLC20A2	no	no	no	yes	yes
randomized set 252	Q96T76	MMS19	no	no	no	no	yes
randomized set 252	Q9Y4X4	KLF12	yes	no	yes	yes	yes
randomized set 252	Q9Y587	AP4S1	no	yes	no	no	no
randomized set 252	Q96E29	MTERF3	no	yes	no	no	no
randomized set 252	P09466	PAEP	no	yes	no	no	no
randomized set 252	O94868	FCHSD2	yes	no	yes	yes	yes
randomized set 252	P98160	HSPG2	no	no	no	no	yes
randomized set 252	Q96MV8	ZDHHC15	no	no	yes	yes	yes
randomized set 252	Q96BY2	MOAP1	no	no	no	no	yes
randomized set 252	Q9HCE5	METTL14	no	no	no	yes	yes
randomized set 252	Q9ULA0	DNPEP	no	no	no	yes	no
randomized set 252	P09972	ALDOC	no	no	yes	yes	yes
randomized set 252	Q6P3W2	DNAJC24	no	yes	no	no	no
randomized set 252	Q8TB40	ABHD4	no	no	yes	yes	no
randomized set 252	Q5RI15	COX20	no	yes	no	no	no
randomized set 252	Q9UPV9	TRAK1	no	no	yes	no	yes
randomized set 252	P83881	RPL36A	no	no	no	no	yes
randomized set 252	Q9HAW7	UGT1A7	no	yes	no	no	no
randomized set 252	P46091	GPR1	no	no	no	yes	no
randomized set 252	O15230	LAMA5	no	no	yes	no	yes
randomized set 252	P84996	GNAS	no	no	yes	no	yes
randomized set 252	Q8IVH4	MMAA	no	no	no	yes	no
randomized set 252	P20290	BTF3	no	no	yes	no	yes
randomized set 252	Q9NPD8	UBE2T	no	no	no	no	yes
randomized set 252	P07900	HSP90AA1	no	no	yes	no	yes
randomized set 252	Q7RTS9	DYM	no	yes	no	no	no
randomized set 252	P42568	MLLT3	no	no	yes	no	yes
randomized set 252	Q12824	SMARCB1	no	no	no	yes	yes
randomized set 252	P12319	FCER1A	no	no	no	yes	no
randomized set 252	Q15014	MORF4L2	no	no	yes	yes	no
randomized set 252	Q8IVV7	GID4	no	no	no	no	yes
randomized set 252	P23511	NFYA	no	no	no	no	yes
randomized set 252	P51665	PSMD7	no	no	no	yes	yes
randomized set 252	P28715	ERCC5	no	no	no	yes	yes
randomized set 252	P27635	RPL10	no	no	no	no	yes
randomized set 252	Q14397	GCKR	no	yes	no	no	no
randomized set 252	P15056	BRAF	no	no	yes	no	yes
randomized set 252	Q9Y5W7	SNX14	no	no	no	yes	yes
randomized set 252	Q13873	BMPR2	no	no	no	yes	yes
randomized set 252	Q9H6L5	RETREG1	no	no	yes	yes	no
randomized set 252	Q13907	IDI1	no	yes	no	no	no
randomized set 252	Q96IW7	SEC22A	no	no	yes	yes	yes
randomized set 252	P52701	MSH6	no	no	no	no	no
randomized set 252	Q9Y383	LUC7L2	no	no	no	yes	yes
randomized set 252	P47712	PLA2G4A	no	no	no	yes	yes
randomized set 252	Q8IVH8	MAP4K3	no	no	no	no	yes
randomized set 252	O95259	KCNH1	no	no	yes	no	yes
randomized set 252	Q53GG5	PDLIM3	no	no	yes	yes	no
randomized set 252	P50616	TOB1	no	no	yes	no	yes
randomized set 252	Q9UN86	G3BP2	no	no	yes	no	yes
randomized set 252	Q96CK0	ZNF653	no	no	no	no	yes
randomized set 252	Q6UWZ7	ABRAXAS1	no	no	yes	no	no
randomized set 252	P19320	VCAM1	no	no	no	no	yes
randomized set 252	Q9H6U6	BCAS3	no	no	no	yes	yes
randomized set 252	Q3MUY2	PIGY	no	yes	no	no	no
randomized set 252	P0CG04	IGLC1	no	no	no	no	no
randomized set 252	P61964	WDR5	no	no	no	no	yes
randomized set 252	Q9NQ90	ANO2	no	no	yes	yes	no
randomized set 252	P15018	LIF	no	no	no	yes	yes
randomized set 252	P49842	STK19	no	yes	no	no	no
randomized set 252	Q8N196	SIX5	no	no	no	no	yes
randomized set 253	Q8IY34	SLC15A3	no	no	yes	yes	no
randomized set 253	O95999	BCL10	no	yes	no	no	no
randomized set 253	Q9H013	ADAM19	no	no	yes	yes	yes
randomized set 253	O75380	NDUFS6	no	yes	no	no	no
randomized set 253	Q15139	PRKD1	no	no	yes	yes	yes
randomized set 253	Q6STE5	SMARCD3	no	no	yes	yes	yes
randomized set 253	Q96EG3	ZNF837	no	yes	no	no	no
randomized set 253	Q96BP3	PPWD1	no	yes	no	no	no
randomized set 253	P32881	IFNA8	no	yes	no	no	no
randomized set 253	A1Z1Q3	MACROD2	no	no	yes	no	no
randomized set 253	Q13686	ALKBH1	no	no	no	yes	no
randomized set 253	Q5U5Q3	MEX3C	no	no	yes	no	yes
randomized set 253	P02788	LTF	no	no	yes	yes	no
randomized set 253	P17544	ATF7	no	no	yes	no	yes
randomized set 253	Q9H427	KCNK15	no	no	yes	no	no
randomized set 253	G2XKQ0	SUMO1P1	no	no	no	no	no
randomized set 253	Q99687	MEIS3	no	no	yes	yes	no
randomized set 253	P23229	ITGA6	no	no	yes	yes	yes
randomized set 253	Q9H7P9	PLEKHG2	no	no	yes	yes	no
randomized set 253	Q9NXL9	MCM9	no	no	no	no	yes
randomized set 253	P40426	PBX3	no	no	yes	yes	yes
randomized set 253	P20273	CD22	no	no	no	yes	no
randomized set 253	Q8N9N5	BANP	yes	no	yes	yes	yes
randomized set 253	Q5JTC6	AMER1	no	no	no	no	yes
randomized set 253	P32298	GRK4	no	no	yes	yes	no
randomized set 253	Q86WC4	OSTM1	no	no	no	yes	no
randomized set 253	Q5PSV4	BRMS1L	no	no	no	no	yes
randomized set 253	Q9BZE2	PUS3	no	yes	no	no	no
randomized set 253	Q93084	ATP2A3	no	no	yes	yes	yes
randomized set 253	Q99504	EYA3	yes	no	yes	yes	yes
randomized set 253	Q969V3	NCLN	no	no	no	no	yes
randomized set 253	Q9H900	ZWILCH	no	no	no	yes	no
randomized set 253	Q92769	HDAC2	yes	no	yes	yes	yes
randomized set 253	Q8N4C8	MINK1	no	no	no	no	yes
randomized set 253	O75044	SRGAP2	no	no	no	no	no
randomized set 253	Q99578	RIT2	no	no	yes	no	yes
randomized set 253	Q12882	DPYD	no	no	no	no	yes
randomized set 253	Q9UKY0	PRND	no	yes	no	no	no
randomized set 253	Q8TBN0	RAB3IL1	no	no	yes	yes	no
randomized set 253	Q92781	RDH5	no	no	yes	no	no
randomized set 253	Q9NSC2	SALL1	yes	no	yes	yes	yes
randomized set 253	P62841	RPS15	no	no	no	no	no
randomized set 253	Q8TAE7	KCNG3	no	no	yes	yes	yes
randomized set 253	Q9UPA5	BSN	no	no	no	no	yes
randomized set 253	O15263	DEFB4A	no	yes	no	no	no
randomized set 253	P54710	FXYD2	no	no	no	no	no
randomized set 253	Q8N3I7	BBS5	no	yes	no	no	no
randomized set 253	P51688	SGSH	no	yes	no	no	no
randomized set 253	Q8IZE3	SCYL3	no	no	no	yes	yes
randomized set 253	P35914	HMGCL	no	no	yes	yes	no
randomized set 253	Q9NWT1	PAK1IP1	no	no	no	yes	yes
randomized set 253	Q15256	PTPRR	no	no	yes	yes	yes
randomized set 253	Q9UKV0	HDAC9	no	no	yes	no	yes
randomized set 253	P34913	EPHX2	no	no	no	yes	no
randomized set 253	Q7Z412	PEX26	no	no	no	no	yes
randomized set 253	Q96FW1	OTUB1	no	no	yes	no	yes
randomized set 253	P54219	SLC18A1	no	no	yes	yes	no
randomized set 253	Q9NYL2	MAP3K20	no	no	yes	yes	no
randomized set 253	O43918	AIRE	no	yes	no	no	no
randomized set 253	Q9UNE0	EDAR	no	no	no	yes	yes
randomized set 253	Q9HD23	MRS2	no	no	no	yes	no
randomized set 253	Q99471	PFDN5	no	no	no	no	yes
randomized set 253	O60806	TBX19	no	no	yes	yes	no
randomized set 253	P05112	IL4	no	no	no	yes	no
randomized set 253	O15315	RAD51B	no	yes	no	no	no
randomized set 253	Q9UDY6	TRIM10	no	yes	yes	yes	no
randomized set 253	P50219	MNX1	no	no	no	no	no
randomized set 253	Q13309	SKP2	no	no	no	no	yes
randomized set 253	O95721	SNAP29	no	no	no	no	yes
randomized set 253	Q8TD10	MIPOL1	no	yes	no	no	no
randomized set 253	Q8IXM6	NRM	no	yes	no	yes	no
randomized set 253	Q496F6	CD300E	no	yes	no	no	no
randomized set 253	P11277	SPTB	yes	no	yes	yes	yes
randomized set 253	P20645	M6PR	no	no	no	no	yes
randomized set 253	Q9UNK0	STX8	no	no	no	no	yes
randomized set 253	Q02127	DHODH	no	no	no	yes	no
randomized set 253	Q86TX2	ACOT1	no	yes	no	no	no
randomized set 253	P01871	IGHM	no	no	no	no	no
randomized set 253	Q8TEY5	CREB3L4	no	no	yes	yes	no
randomized set 253	P60059	SEC61G	no	no	no	yes	yes
randomized set 253	Q96LA8	PRMT6	no	no	no	no	yes
randomized set 253	Q15262	PTPRK	no	no	yes	no	yes
randomized set 253	O14958	CASQ2	no	no	yes	yes	no
randomized set 253	Q92913	FGF13	no	no	yes	no	yes
randomized set 253	O95786	DDX58	no	yes	no	no	no
randomized set 253	P78537	BLOC1S1	no	yes	no	no	no
randomized set 253	P30419	NMT1	no	no	yes	no	yes
randomized set 253	Q9Y5P4	CERT1	no	no	no	yes	no
randomized set 253	Q9Y2P4	SLC27A6	no	no	yes	yes	no
randomized set 254	Q13797	ITGA9	no	no	yes	no	yes
randomized set 254	Q9UGK3	STAP2	no	yes	no	no	no
randomized set 254	Q9Y5A9	YTHDF2	yes	no	yes	yes	yes
randomized set 254	Q6ZMQ8	AATK	no	no	yes	no	no
randomized set 254	Q8TCE9	LGALS14	no	yes	no	no	no
randomized set 254	Q6YBV0	SLC36A4	no	no	yes	yes	no
randomized set 254	Q9HAT8	PELI2	yes	no	yes	yes	yes
randomized set 254	Q9NR50	EIF2B3	no	no	no	yes	yes
randomized set 254	Q4FZB7	KMT5B	no	no	yes	no	yes
randomized set 254	Q86UN3	RTN4RL2	no	no	no	no	yes
randomized set 254	P18075	BMP7	yes	no	yes	yes	yes
randomized set 254	Q9HCM9	TRIM39	no	no	yes	no	yes
randomized set 254	Q9H7X3	ZNF696	no	yes	no	no	no
randomized set 254	P40227	CCT6A	no	no	no	no	yes
randomized set 254	Q53HC0	CCDC92	no	yes	no	no	no
randomized set 254	Q8WU68	U2AF1L4	no	yes	no	no	no
randomized set 254	Q9UN19	DAPP1	no	no	no	no	yes
randomized set 254	Q9UN42	ATP1B4	no	no	yes	yes	no
randomized set 254	Q8NEY1	NAV1	no	no	yes	no	yes
randomized set 254	P78364	PHC1	yes	no	yes	yes	yes
randomized set 254	O95257	GADD45G	no	no	yes	yes	yes
randomized set 254	Q92904	DAZL	no	no	yes	no	yes
randomized set 254	O75747	PIK3C2G	no	no	yes	yes	no
randomized set 254	P01825	IGHV4-59	no	no	no	no	no
randomized set 254	Q6PCB7	SLC27A1	no	no	yes	no	yes
randomized set 254	Q96GC6	ZNF274	no	yes	no	no	no
randomized set 254	Q75V66	ANO5	no	no	yes	yes	no
randomized set 254	Q9UMX1	SUFU	no	no	no	no	yes
randomized set 254	Q8IX90	SKA3	no	no	no	yes	no
randomized set 254	P0DOY3	IGLC3	no	no	no	no	no
randomized set 254	Q13445	TMED1	no	no	yes	yes	no
randomized set 254	P53350	PLK1	no	no	no	yes	yes
randomized set 254	P62244	RPS15A	no	no	no	no	yes
randomized set 254	P02671	FGA	no	yes	no	no	no
randomized set 254	P02745	C1QA	no	yes	no	no	no
randomized set 254	P42357	HAL	no	no	no	yes	no
randomized set 254	P52945	PDX1	no	no	no	no	yes
randomized set 254	O00294	TULP1	no	no	yes	no	yes
randomized set 254	O96004	HAND1	no	no	yes	yes	yes
randomized set 254	Q8NHG8	ZNRF2	no	no	no	no	no
randomized set 254	Q9H3M0	KCNF1	no	no	yes	no	yes
randomized set 254	O75330	HMMR	no	no	no	no	yes
randomized set 254	O00180	KCNK1	no	no	yes	yes	yes
randomized set 254	P35612	ADD2	no	no	yes	yes	yes
randomized set 254	Q8TA86	RP9	no	no	no	no	yes
randomized set 254	A1E959	ODAM	no	no	no	yes	no
randomized set 254	Q8WXK3	ASB13	no	no	no	yes	no
randomized set 254	Q8N5S9	CAMKK1	no	no	yes	yes	yes
randomized set 254	Q01415	GALK2	no	no	no	yes	no
randomized set 254	P0DPB3	SCHIP1	no	no	no	no	yes
randomized set 254	P0DMS8	ADORA3	no	no	no	no	no
randomized set 254	Q99741	CDC6	no	no	no	yes	yes
randomized set 254	Q9H7N4	SCAF1	no	no	no	no	yes
randomized set 254	P36956	SREBF1	no	no	yes	no	yes
randomized set 254	Q96A72	MAGOHB	no	no	no	yes	no
randomized set 254	Q86VW0	SESTD1	no	no	no	no	yes
randomized set 254	Q9H270	VPS11	no	yes	no	no	yes
randomized set 254	P28067	HLA-DMA	no	yes	no	no	no
randomized set 254	O60671	RAD1	no	no	no	no	yes
randomized set 254	Q14653	IRF3	no	no	yes	yes	yes
randomized set 254	Q9BVC4	MLST8	no	no	no	yes	yes
randomized set 254	Q9P0X4	CACNA1I	no	no	yes	no	yes
randomized set 254	Q9H8E8	KAT14	no	no	no	yes	no
randomized set 254	P11362	FGFR1	yes	no	yes	yes	yes
randomized set 254	Q8IZ52	CHPF	no	no	yes	no	yes
randomized set 254	O75586	MED6	no	no	no	yes	yes
randomized set 254	P32243	OTX2	no	no	yes	no	yes
randomized set 254	Q58EX7	PLEKHG4	no	no	yes	yes	no
randomized set 254	Q96G74	OTUD5	no	no	no	no	yes
randomized set 254	Q07837	SLC3A1	no	yes	no	no	no
randomized set 254	Q16773	KYAT1	no	no	yes	yes	no
randomized set 254	Q9Y5N6	ORC6	no	no	no	yes	yes
randomized set 254	O15067	PFAS	no	no	no	yes	yes
randomized set 254	Q9H8M7	MINDY3	no	no	no	yes	no
randomized set 254	Q9HBG6	IFT122	no	no	no	yes	yes
randomized set 254	Q9NVH0	EXD2	no	no	no	yes	no
randomized set 254	P28702	RXRB	yes	no	yes	yes	yes
randomized set 254	Q9BW11	MXD3	no	no	yes	yes	no
randomized set 254	Q14185	DOCK1	no	no	yes	no	yes
randomized set 254	Q16831	UPP1	no	no	yes	no	no
randomized set 254	Q9NWQ9	C14orf119	no	yes	no	no	no
randomized set 254	Q92824	PCSK5	no	no	no	yes	yes
randomized set 254	Q9BVW5	TIPIN	no	no	no	no	yes
randomized set 254	Q96LZ7	RMDN2	no	no	yes	no	no
randomized set 254	Q5T601	ADGRF1	no	yes	no	no	no
randomized set 254	Q93091	RNASE6	no	yes	no	no	no
randomized set 254	Q00341	HDLBP	no	no	no	yes	yes
randomized set 254	P55040	GEM	no	no	yes	yes	no
randomized set 254	Q7Z7A3	CTU1	no	yes	no	no	no
randomized set 255	Q96LI6	HSFY1	no	no	no	no	no
randomized set 255	Q8NCN2	ZBTB34	no	no	yes	no	yes
randomized set 255	Q8WZA2	RAPGEF4	yes	no	yes	yes	yes
randomized set 255	P61278	SST	no	no	no	yes	no
randomized set 255	P60880	SNAP25	no	no	yes	no	yes
randomized set 255	O15315	RAD51B	no	yes	no	no	no
randomized set 255	O15519	CFLAR	no	no	no	no	yes
randomized set 255	P25024	CXCR1	no	no	yes	no	no
randomized set 255	O14863	SLC30A4	yes	no	yes	yes	yes
randomized set 255	Q8IY17	PNPLA6	no	no	yes	yes	yes
randomized set 255	Q6PKG0	LARP1	no	no	yes	no	yes
randomized set 255	O75964	ATP5MG	no	yes	no	no	no
[truncated: 3,239,204 more chars]
